# Interactions Between Dietary Metabolites and Regulatory Risk Variants for Human Colon Cancer

**DOI:** 10.1101/2025.09.05.674475

**Authors:** Tania N. Fabo, Robin M. Meyers, Evin Padhi, Laura N. Kellman, Yang Zhao, Soumya Kundu, David L. Reynolds, Ziwei Chen, Xue Yang, Lisa Ko, Ibtihal Elfaki, Stephen B. Montgomery, Paul A. Khavari

## Abstract

Interactions between genetic variants and environmental factors influence malignancy risk, including for colorectal cancer (CRC). Prevalent CRC susceptibility loci reside predominantly in noncoding regulatory DNA where they may interact with dietary influences to dysregulate expression of specific genes predisposing to neoplasia. The impacts of CRC protective and risk dietary metabolites, butyrate and deoxycholic acid, were thus studied on the transcription-directing activity of 3703 regulatory CRC-associated variants via massively parallel reporter assays (MPRA) in human colonic cells. 1595 variant-dietary metabolite interactions were identified, pointing to dysregulation of MED13L, NKD2, and several modulators of Wnt/β-catenin signaling in potential CRC gene-environment interactions (GxE). Opposing impacts of butyrate and deoxycholic acid were also uncovered, indicating dietary influences may converge on common CRC risk loci and nominating FOSL1 and SP1 as mediators of these opposing responses. Coupling MPRA to relevant environmental factors offers an approach to extend insight into GxE in common human cancers.

## Supplemental Data S1-10 for "Interactions Between Dietary Metabolites and Regulatory Risk Variants for Human Colon Cancer" (part 1 of 3)

### Sheet: S1_overview
Paper Data Sets
Cell Line	Assay	Stimulus	Timepoints
HCT116	MPRA	Butyrate	6h,24h
HCT116	ATAC	Butyrate	24h
HCT116	RNA	Butyrate	12h
HCT116	MPRA	DCA	6h,24h
HCT116	ATAC	DCA	24h
HCT116	RNA	DCA	6h,48h
Primary Colon	MPRA	Butyrate	6h,12h,24h
Primary Colon	RNA	Butyrate	6h,12h,24h
Primary Colon	MPRA	DCA	12h,24h,48h
Primary Colon	RNA	DCA	6h,12h,24h,48h
External Data Sets
Cell Line / Tissue Type	Assay	File summary
left colon tissue female adult (46 years)	ATAC-seq	https://www.encodeproject.org/files/ENCFF009YES/
CD4-positive, CD25-positive, alpha-beta regulatory T cell male adult (42 years)	ATAC-seq	https://www.encodeproject.org/files/ENCFF364QVY/
transverse colon tissue female adult (53 years)	ATAC-seq	https://www.encodeproject.org/files/ENCFF563UYM/
sigmoid colon tissue female adult (51 years)	ATAC-seq	https://www.encodeproject.org/files/ENCFF846PJS/
transverse colon tissue male adult (37 years)	ATAC-seq	https://www.encodeproject.org/files/ENCFF054QTC/
transverse colon tissue male adult (54 years)	ATAC-seq	https://www.encodeproject.org/files/ENCFF591HMI/
HCT116	ATAC-seq	https://www.encodeproject.org/files/ENCFF296ZZB/
sigmoid colon tissue male adult (54 years)	ATAC-seq	https://www.encodeproject.org/files/ENCFF270JNZ/
sigmoid colon tissue female adult (53 years)	ATAC-seq	https://www.encodeproject.org/files/ENCFF452WBJ/
sigmoid colon tissue male adult (37 years)	ATAC-seq	https://www.encodeproject.org/files/ENCFF018EMP/
transverse colon tissue female adult (51 years)	ATAC-seq	https://www.encodeproject.org/files/ENCFF355GMG/
CD4-positive, CD25-positive, alpha-beta regulatory T cell male adult (38 years)	ATAC-seq	https://www.encodeproject.org/files/ENCFF754GUE/
Caco-2	DNase-seq	https://www.encodeproject.org/files/ENCFF579UXQ/
CD4-positive, CD25-positive, alpha-beta regulatory T cell female adult (21 years)	DNase-seq	https://www.encodeproject.org/files/ENCFF478ZBE/
CD4-positive, CD25-positive, alpha-beta regulatory T cell male adult (28 years)	DNase-seq	https://www.encodeproject.org/files/ENCFF439DVC/
CD4-positive, CD25-positive, alpha-beta regulatory T cell female adult (35 years)	DNase-seq	https://www.encodeproject.org/files/ENCFF825KFE/
SW480	DNase-seq	https://www.encodeproject.org/files/ENCFF489FBK/
left colon tissue female adult (46 years)	DNase-seq	https://www.encodeproject.org/files/ENCFF042YMQ/
transverse colon tissue male adult (37 years)	DNase-seq	https://www.encodeproject.org/files/ENCFF503AZD/
transverse colon tissue male adult (54 years)	DNase-seq	https://www.encodeproject.org/files/ENCFF690KZJ/
left colon tissue female adult (59 years)	DNase-seq	https://www.encodeproject.org/files/ENCFF341AEQ/
CD4-positive, CD25-positive, alpha-beta regulatory T cell male adult (24 years)	DNase-seq	https://www.encodeproject.org/files/ENCFF213LJI/
transverse colon tissue female adult (53 years)	DNase-seq	https://www.encodeproject.org/files/ENCFF903UTH/
CD4-positive, CD25-positive, alpha-beta regulatory T cell male adult (56 years)	DNase-seq	https://www.encodeproject.org/files/ENCFF787PXT/
LoVo	DNase-seq	https://www.encodeproject.org/files/ENCFF067XYT/
HCT116	DNase-seq	https://www.encodeproject.org/files/ENCFF240LRP/
Caco-2	DNase-seq	https://www.encodeproject.org/files/ENCFF175ACH/
sigmoid colon tissue male adult (54 years)	DNase-seq	https://www.encodeproject.org/files/ENCFF084NNT/
Caco-2	DNase-seq	https://www.encodeproject.org/files/ENCFF637OJO/
sigmoid colon tissue female adult (53 years)	DNase-seq	https://www.encodeproject.org/files/ENCFF274XSP/
HT-29	DNase-seq	https://www.encodeproject.org/files/ENCFF094XEJ/
sigmoid colon tissue female adult (51 years)	DNase-seq	https://www.encodeproject.org/files/ENCFF525MGN/
transverse colon tissue female adult (51 years)	DNase-seq	https://www.encodeproject.org/files/ENCFF898GNI/
sigmoid colon tissue male child (3 years)	H3K27ac ChIP-seq	https://www.encodeproject.org/files/ENCFF231VWX/
CD4-positive, CD25-positive, alpha-beta regulatory T cell	H3K27ac ChIP-seq	https://www.encodeproject.org/files/ENCFF647VWE/
transverse colon tissue male adult (37 years)	H3K27ac ChIP-seq	https://www.encodeproject.org/files/ENCFF142COP/
HCT116	H3K27ac ChIP-seq	https://www.encodeproject.org/files/ENCFF853VVI/
sigmoid colon tissue male adult (34 years)	H3K27ac ChIP-seq	https://www.encodeproject.org/files/ENCFF759DJM/
HCT116	H3K27ac ChIP-seq	https://www.encodeproject.org/files/ENCFF899XEF/
sigmoid colon tissue female adult (51 years)	H3K27ac ChIP-seq	https://www.encodeproject.org/files/ENCFF208DJA/
transverse colon tissue female adult (53 years)	H3K27ac ChIP-seq	https://www.encodeproject.org/files/ENCFF266NWL/
sigmoid colon tissue male adult (54 years)	H3K27ac ChIP-seq	https://www.encodeproject.org/files/ENCFF414SKU/
sigmoid colon tissue male adult (37 years)	H3K27ac ChIP-seq	https://www.encodeproject.org/files/ENCFF111SYA/
transverse colon tissue male adult (54 years)	H3K27ac ChIP-seq	https://www.encodeproject.org/files/ENCFF368OSK/
transverse colon tissue female adult (51 years)	H3K27ac ChIP-seq	https://www.encodeproject.org/files/ENCFF294GNO/
sigmoid colon tissue female adult (53 years)	H3K27ac ChIP-seq	https://www.encodeproject.org/files/ENCFF014ZMR/
sigmoid colon tissue male child (3 years)	H3K4me1 ChIP-seq	https://www.encodeproject.org/files/ENCFF950FPZ/
CD4-positive, CD25-positive, alpha-beta regulatory T cell	H3K4me1 ChIP-seq	https://www.encodeproject.org/files/ENCFF918LCT/
transverse colon tissue female adult (53 years)	H3K4me1 ChIP-seq	https://www.encodeproject.org/files/ENCFF187OLQ/
HCT116	H3K4me1 ChIP-seq	https://www.encodeproject.org/files/ENCFF699ABD/
Caco-2	H3K4me1 ChIP-seq	https://www.encodeproject.org/files/ENCFF095KMQ/
sigmoid colon tissue male adult (34 years)	H3K4me1 ChIP-seq	https://www.encodeproject.org/files/ENCFF556UDU/
sigmoid colon tissue male adult (37 years)	H3K4me1 ChIP-seq	https://www.encodeproject.org/files/ENCFF052XGA/
transverse colon tissue male adult (37 years)	H3K4me1 ChIP-seq	https://www.encodeproject.org/files/ENCFF693QVL/
sigmoid colon tissue female adult (51 years)	H3K4me1 ChIP-seq	https://www.encodeproject.org/files/ENCFF006OWZ/
HCT116	H3K4me1 ChIP-seq	https://www.encodeproject.org/files/ENCFF931YSQ/
transverse colon tissue female adult (51 years)	H3K4me1 ChIP-seq	https://www.encodeproject.org/files/ENCFF341WYO/
sigmoid colon tissue female adult (53 years)	H3K4me1 ChIP-seq	https://www.encodeproject.org/files/ENCFF489QOV/
transverse colon tissue male adult (54 years)	H3K4me1 ChIP-seq	https://www.encodeproject.org/files/ENCFF328FCD/
sigmoid colon tissue male adult (54 years)	H3K4me1 ChIP-seq	https://www.encodeproject.org/files/ENCFF184JAS/
CD4-positive, CD25-positive, alpha-beta regulatory T cell	H3K4me3 ChIP-seq	https://www.encodeproject.org/files/ENCFF348NMZ/
CD4-positive, CD25-positive, alpha-beta regulatory T cell originated from blood cell	H3K4me3 ChIP-seq	https://www.encodeproject.org/files/ENCFF304RHC/
sigmoid colon tissue male adult (34 years)	H3K4me3 ChIP-seq	https://www.encodeproject.org/files/ENCFF854FZP/
sigmoid colon tissue male child (3 years)	H3K4me3 ChIP-seq	https://www.encodeproject.org/files/ENCFF364RJI/
transverse colon tissue male adult (54 years)	H3K4me3 ChIP-seq	https://www.encodeproject.org/files/ENCFF057RCQ/
HCT116	H3K4me3 ChIP-seq	https://www.encodeproject.org/files/ENCFF187LLD/
transverse colon tissue male adult (37 years)	H3K4me3 ChIP-seq	https://www.encodeproject.org/files/ENCFF799XQH/
transverse colon tissue female adult (51 years)	H3K4me3 ChIP-seq	https://www.encodeproject.org/files/ENCFF846YGO/
sigmoid colon tissue male adult (37 years)	H3K4me3 ChIP-seq	https://www.encodeproject.org/files/ENCFF250ZHO/
sigmoid colon tissue female adult (51 years)	H3K4me3 ChIP-seq	https://www.encodeproject.org/files/ENCFF755OXH/
Caco-2	H3K4me3 ChIP-seq	https://www.encodeproject.org/files/ENCFF642BGI/
transverse colon tissue female adult (53 years)	H3K4me3 ChIP-seq	https://www.encodeproject.org/files/ENCFF409WQJ/
sigmoid colon tissue male adult (54 years)	H3K4me3 ChIP-seq	https://www.encodeproject.org/files/ENCFF541NVY/
HCT116	H3K4me3 ChIP-seq	https://www.encodeproject.org/files/ENCFF711MPL/
sigmoid colon tissue female adult (53 years)	H3K4me3 ChIP-seq	https://www.encodeproject.org/files/ENCFF530UBK/
HCT116	H3K9ac ChIP-seq	https://www.encodeproject.org/files/ENCFF105NDA/

### Sheet: S2_GWAS_index_snps
gwas_snp	index_snp	coord_b38	coord_b37	pubmed	pops	sample
chr1:222148971	rs12032715	chr1:221975629	chr1:222148971	36777999	EAS	251,000 East Asian ancestry individuals
chr10:104867686	rs11191559	chr10:103107929	chr10:104867686	36777999	EAS	251,000 East Asian ancestry individuals
chr10:114306441	rs80207046	chr10:112546682	chr10:114306441	36777999	EAS	251,000 East Asian ancestry individuals
chr10:8734761	rs7894531	chr10:8692798	chr10:8734761	36777999	EAS	251,000 East Asian ancestry individuals
chr12:112468206	rs11066132	chr12:112030402	chr12:112468206	36777999	EAS	251,000 East Asian ancestry individuals
chr12:57540848	rs7398375	chr12:57147065	chr12:57540848	36777999	EAS	251,000 East Asian ancestry individuals
chr18:46453156	rs11874392	chr18:48926786	chr18:46453156	36777999	EAS	251,000 East Asian ancestry individuals
chr20:57432606	rs58744877	chr20:58857551	chr20:57432606	36777999	EAS	251,000 East Asian ancestry individuals
chr20:7784672	rs6038956	chr20:7804025	chr20:7784672	36777999	EAS	251,000 East Asian ancestry individuals
chr5:134457675	rs9327704	chr5:135121985	chr5:134457675	36777999	EAS	251,000 East Asian ancestry individuals
chr8:117632965	rs6469654	chr8:116620726	chr8:117632965	36777999	EAS	251,000 East Asian ancestry individuals
chr8:117715457	rs12541711	chr8:116703218	chr8:117715457	36777999	EAS	251,000 East Asian ancestry individuals
chr8:128421128	rs11778075	chr8:127408883	chr8:128421128	36777999	EAS	251,000 East Asian ancestry individuals
rs10006803	rs10006803	chr4:150580056	NA	36539618	EAS,EUR	21,731 European ancestry cases, 47,444 European ancestry controls, 78,473 East Asian ancestry cases, 107,143 East Asian ancestry controls
rs10049390	rs10049390	chr3:133982275	NA	30510241	EAS,EUR	55,105 European ancestry cases, 3,026 East Asian ancestry cases, 65,079 European ancestry controls, 2,268 East Asian ancestry controls
rs10049390	rs10049390	chr3:133982275	NA	36539618	EAS,EUR	21,731 European ancestry cases, 47,444 European ancestry controls, 78,473 East Asian ancestry cases, 107,143 East Asian ancestry controls
rs10108262	rs10108262	chr8:116645840	NA	34671089	EAS	6,845 East Asian ancestry cases, 80,764 East Asian ancestry controls
rs10152518	rs10152518	chr15:67884824	NA	31089142	EUR	31,197 European ancestry cases, 61,770 European ancestry controls
rs10161980	rs10161980	chr13:33519381	NA	36539618	EAS,EUR	21,731 European ancestry cases, 47,444 European ancestry controls, 78,473 East Asian ancestry cases, 107,143 East Asian ancestry controls
rs1023741	rs1023741	chr10:96663139	NA	30738427	EUR	379 European ancestry cases
rs1035209	rs1035209	chr10:99585609	NA	24737748	EUR	5,626 European ancestry cases, 7,817 European ancestry controls
rs1035209	rs1035209	chr10:99585609	NA	29917119	EUR	36,948 European ancestry cases, 30,864 European ancestry controls
rs10409772	rs10409772	chr19:5840915	NA	36539618	EAS,EUR	21,731 European ancestry cases, 47,444 European ancestry controls, 78,473 East Asian ancestry cases, 107,143 East Asian ancestry controls
rs10411210	rs10411210	chr19:33041394	NA	19011631	EUR	1,902 European ancestry cases, 1,929 European ancestry controls
rs10411210	rs10411210	chr19:33041394	NA	31826910	EAS	23,572 East Asian ancestry cases, 48,700 East Asian ancestry controls
rs10505477	rs10505477	chr8:127395198	NA	17618283		1,257 cases, 1,336 controls
rs10505477	rs10505477	chr8:127395198	NA	24737748	EUR	5,626 European ancestry cases, 7,817 European ancestry controls
rs10505477	rs10505477	chr8:127395198	NA	26965516	EAS	4,508 East Asian ancestry cases, 16,588 East Asian ancestry controls
rs10505477	rs10505477	chr8:127395198	NA	28960316	EUR	1,701 Finnish ancestry cases, 14,082 Finnish ancestry controls
rs10505477	rs10505477	chr8:127395198	NA	34671089	EAS	6,845 East Asian ancestry cases, 80,764 East Asian ancestry controls
rs10506868	rs10506868	chr10:112559621	NA	26965516	EAS	4,508 East Asian ancestry cases, 16,588 East Asian ancestry controls
rs10751097	rs10751097	chr11:70092327	NA	36539618	EAS,EUR	21,731 European ancestry cases, 47,444 European ancestry controls, 78,473 East Asian ancestry cases, 107,143 East Asian ancestry controls
rs10774214	rs10774214	chr12:4259186	NA	23263487	EAS	2,098 East Asian ancestry cases, 5,749 East Asian ancestry controls
rs10774214	rs10774214	chr12:4259186	NA	24836286	EAS	2,098 East Asian ancestry cases, 6,172 East Asian ancestry controls
rs10774214	rs10774214	chr12:4259186	NA	26965516	EAS	4,508 East Asian ancestry cases, 16,588 East Asian ancestry controls
rs10774214	rs10774214	chr12:4259186	NA	30529582	EAS	22,775 East Asian ancestry cases, 47,731 East Asian ancestry controls
rs10774214	rs10774214	chr12:4259186	NA	36539618	EAS,EUR	21,731 European ancestry cases, 47,444 European ancestry controls, 78,473 East Asian ancestry cases, 107,143 East Asian ancestry controls
rs1078563	rs1078563	chr13:109700504	NA	36539618	EAS,EUR	21,731 European ancestry cases, 47,444 European ancestry controls, 78,473 East Asian ancestry cases, 107,143 East Asian ancestry controls
rs1078643	rs1078643	chr17:10803924	NA	30510241	EAS,EUR	55,105 European ancestry cases, 3,026 East Asian ancestry cases, 65,079 European ancestry controls, 2,268 East Asian ancestry controls
rs1078643	rs1078643	chr17:10803924	NA	30529582	EAS	22,775 East Asian ancestry cases, 47,731 East Asian ancestry controls
rs1078643	rs1078643	chr17:10803924	NA	31089142	EUR	31,197 European ancestry cases, 61,770 European ancestry controls
rs1078643	rs1078643	chr17:10803924	NA	31826910	EAS	23,572 East Asian ancestry cases, 48,700 East Asian ancestry controls
rs1078643	rs1078643	chr17:10803924	NA	34594039	EAS,EUR	6,581 European ancestry cases, 463,421 European ancestry controls, 8,305 East Asian ancestry cases, 159,386 East Asian ancestry controls
rs1078643	rs1078643	chr17:10803924	NA	36539618	EAS,EUR	21,731 European ancestry cases, 47,444 European ancestry controls, 78,473 East Asian ancestry cases, 107,143 East Asian ancestry controls
rs10795668	rs10795668	chr10:8659256	NA	18372905	EUR	922 European ancestry cases, 927 European ancestry controls
rs10795668	rs10795668	chr10:8659256	NA	24836286	EAS	2,098 East Asian ancestry cases, 6,172 East Asian ancestry controls
rs10795668	rs10795668	chr10:8659256	NA	26965516	EAS	4,508 East Asian ancestry cases, 16,588 East Asian ancestry controls
rs10795668	rs10795668	chr10:8659256	NA	30529582	EAS	22,775 East Asian ancestry cases, 47,731 East Asian ancestry controls
rs10795668	rs10795668	chr10:8659256	NA	31826910	EAS	23,572 East Asian ancestry cases, 48,700 East Asian ancestry controls
rs10808556	rs10808556	chr8:127400902	NA	34671089	EAS	11,292 East Asian ancestry cases, 237,990 East Asian ancestry controls
rs10811654	rs10811654	chr9:22092925	NA	32514122	EAS	7,062 Japanese ancestry cases, 195,745 Japanese ancestry controls
rs10811654	rs10811654	chr9:22092925	NA	34594039	EAS,EUR	6,581 European ancestry cases, 463,421 European ancestry controls, 8,305 East Asian ancestry cases, 159,386 East Asian ancestry controls
rs10811654	rs10811654	chr9:22092925	NA	34594039	EAS	8,305 East Asian ancestry cases, 159,386 East Asian ancestry controls
rs10811654	rs10811654	chr9:22092925	NA	34671089	EAS	6,845 East Asian ancestry cases, 80,764 East Asian ancestry controls
rs10817106	rs10817106	chr9:110892374	NA	36539618	EAS,EUR	21,731 European ancestry cases, 47,444 European ancestry controls, 78,473 East Asian ancestry cases, 107,143 East Asian ancestry controls
rs10821905	rs10821905	chr10:50886333	NA	36539618	EAS,EUR	21,731 European ancestry cases, 47,444 European ancestry controls, 78,473 East Asian ancestry cases, 107,143 East Asian ancestry controls
rs10821907	rs10821907	chr10:50888694	NA	30510241	EAS,EUR	55,105 European ancestry cases, 3,026 East Asian ancestry cases, 65,079 European ancestry controls, 2,268 East Asian ancestry controls
rs10832544	rs10832544	chr11:15997191	NA	34594039	EAS,EUR	6,581 European ancestry cases, 463,421 European ancestry controls, 8,305 East Asian ancestry cases, 159,386 East Asian ancestry controls
rs10849432	rs10849432	chr12:6276561	NA	24836286	EAS	2,098 East Asian ancestry cases, 6,172 East Asian ancestry controls
rs10849432	rs10849432	chr12:6276561	NA	26965516	EAS	4,508 East Asian ancestry cases, 16,588 East Asian ancestry controls
rs10849432	rs10849432	chr12:6276561	NA	36539618	EAS,EUR	21,731 European ancestry cases, 47,444 European ancestry controls, 78,473 East Asian ancestry cases, 107,143 East Asian ancestry controls
rs10849433	rs10849433	chr12:6297738	NA	30510241	EAS,EUR	55,105 European ancestry cases, 3,026 East Asian ancestry cases, 65,079 European ancestry controls, 2,268 East Asian ancestry controls
rs10849434	rs10849434	chr12:6297878	NA	36539618	EAS,EUR	21,731 European ancestry cases, 47,444 European ancestry controls, 78,473 East Asian ancestry cases, 107,143 East Asian ancestry controls
rs10849438	rs10849438	chr12:6302870	NA	31089142	EUR	31,197 European ancestry cases, 61,770 European ancestry controls
rs10902298	rs10902298	chr11:54880568	NA	33338681	AFR,AMR,EAS,EUR,SAS	590 European ancestry cases, 55 Black cases, 9 Hispanic cases, 28 Asian ancestry cases, 5 cases, 12,715 European ancestry controls, 1,153 Black controls, 37 Hispanic controls, 94 Asian ancestry controls, 15 controls
rs10911251	rs10911251	chr1:183112059	NA	29917119	EUR	36,948 European ancestry cases, 30,864 European ancestry controls
rs10911251	rs368740702	chr1:183112059	NA	29917119	EUR	36,948 European ancestry cases, 30,864 European ancestry controls
rs10920654	rs10920654	chr1:190162620	NA	30738427	EUR	379 European ancestry cases
rs10936599	rs10936599	chr3:169774313	NA	20972440	EUR	3,334 European ancestry cases, 4,628 European ancestry controls
rs10936599	rs10936599	chr3:169774313	NA	36539618	EAS,EUR	21,731 European ancestry cases, 47,444 European ancestry controls, 78,473 East Asian ancestry cases, 107,143 East Asian ancestry controls
rs10951878	rs10951878	chr7:46887097	NA	31089142	EUR	31,197 European ancestry cases, 61,770 European ancestry controls
rs10971921	rs10971921	chr9:34111004	NA	34594039	EAS,EUR	6,581 European ancestry cases, 463,421 European ancestry controls, 8,305 East Asian ancestry cases, 159,386 East Asian ancestry controls
rs10978941	rs10978941	chr9:107611538	NA	36539618	EAS,EUR	21,731 European ancestry cases, 47,444 European ancestry controls, 78,473 East Asian ancestry cases, 107,143 East Asian ancestry controls
rs10980628	rs10980628	chr9:110909123	NA	30510241	EAS,EUR	55,105 European ancestry cases, 3,026 East Asian ancestry cases, 65,079 European ancestry controls, 2,268 East Asian ancestry controls
rs11064437	rs11064437	chr12:6872998	NA	26965516	EAS	4,508 East Asian ancestry cases, 16,588 East Asian ancestry controls
rs11065828	rs11065828	chr12:111191585	NA	34671089	EAS	4,447 East Asian ancestry cases, 157,226 East Asian ancestry controls
rs11066015	rs11066015	chr12:111730205	NA	32514122	EAS	7,062 Japanese ancestry cases, 195,745 Japanese ancestry controls
rs11066132	rs11066132	chr12:112030402	NA	34594039	EAS,EUR	6,581 European ancestry cases, 463,421 European ancestry controls, 8,305 East Asian ancestry cases, 159,386 East Asian ancestry controls
rs11066132	rs11066132	chr12:112030402	NA	34594039	EAS	8,305 East Asian ancestry cases, 159,386 East Asian ancestry controls
rs11087784	rs11087784	chr20:7760329	NA	30510241	EAS,EUR	55,105 European ancestry cases, 3,026 East Asian ancestry cases, 65,079 European ancestry controls, 2,268 East Asian ancestry controls
rs11108173	rs11108173	chr12:95656975	NA	34594039	EAS,EUR	6,581 European ancestry cases, 463,421 European ancestry controls, 8,305 East Asian ancestry cases, 159,386 East Asian ancestry controls
rs11108173	rs386765471	chr12:95656975	NA	34594039	EAS,EUR	6,581 European ancestry cases, 463,421 European ancestry controls, 8,305 East Asian ancestry cases, 159,386 East Asian ancestry controls
rs11108173	rs71432174	chr12:95656975	NA	34594039	EAS,EUR	6,581 European ancestry cases, 463,421 European ancestry controls, 8,305 East Asian ancestry cases, 159,386 East Asian ancestry controls
rs11108175	rs11108175	chr12:95657111	NA	31826910	EAS	23,572 East Asian ancestry cases, 48,700 East Asian ancestry controls
rs11108175	rs11108175	chr12:95657111	NA	36539618	EAS,EUR	21,731 European ancestry cases, 47,444 European ancestry controls, 78,473 East Asian ancestry cases, 107,143 East Asian ancestry controls
rs11169552	rs11169552	chr12:50761880	NA	20972440	EUR	3,334 European ancestry cases, 4,628 European ancestry controls
rs11169572	rs11169572	chr12:50823107	NA	31089142	EUR	31,197 European ancestry cases, 61,770 European ancestry controls
rs11169572	rs11169572	chr12:50823107	NA	36539618	EAS,EUR	21,731 European ancestry cases, 47,444 European ancestry controls, 78,473 East Asian ancestry cases, 107,143 East Asian ancestry controls
rs11178634	rs11178634	chr12:71124549	NA	36539618	EAS,EUR	21,731 European ancestry cases, 47,444 European ancestry controls, 78,473 East Asian ancestry cases, 107,143 East Asian ancestry controls
rs11190164	rs11190164	chr10:99591947	NA	26151821	EUR	18,299 European ancestry cases, 19,656 European ancestry controls
rs11190164	rs11190164	chr10:99591947	NA	30510241	EAS,EUR	55,105 European ancestry cases, 3,026 East Asian ancestry cases, 65,079 European ancestry controls, 2,268 East Asian ancestry controls
rs111936498	rs111936498	chr10:112503014	NA	34671089	EAS	6,845 East Asian ancestry cases, 80,764 East Asian ancestry controls
rs11196172	rs11196172	chr10:112967084	NA	24836286	EAS	2,098 East Asian ancestry cases, 6,172 East Asian ancestry controls
rs11196172	rs11196172	chr10:112967084	NA	26965516	EAS	4,508 East Asian ancestry cases, 16,588 East Asian ancestry controls
rs11196172	rs11196172	chr10:112967084	NA	29471430	EAS	6,692 Japanese ancestry cases, 27,178 Japanese ancestry controls
rs11196172	rs11196172	chr10:112967084	NA	30529582	EAS	22,775 East Asian ancestry cases, 47,731 East Asian ancestry controls
rs11196172	rs11196172	chr10:112967084	NA	31826910	EAS	23,572 East Asian ancestry cases, 48,700 East Asian ancestry controls
rs11196172	rs11196172	chr10:112967084	NA	36539618	EAS,EUR	21,731 European ancestry cases, 47,444 European ancestry controls, 78,473 East Asian ancestry cases, 107,143 East Asian ancestry controls
rs11236187	rs11236187	chr11:74653521	NA	36539618	EAS,EUR	21,731 European ancestry cases, 47,444 European ancestry controls, 78,473 East Asian ancestry cases, 107,143 East Asian ancestry controls
rs11247566	rs11247566	chr17:932131	NA	36539618	EAS,EUR	21,731 European ancestry cases, 47,444 European ancestry controls, 78,473 East Asian ancestry cases, 107,143 East Asian ancestry controls
rs11255841	rs11255841	chr10:8697617	NA	24737748	EUR	5,626 European ancestry cases, 7,817 European ancestry controls
rs11255841	rs11255841	chr10:8697617	NA	25990418	EUR	7,577 European ancestry cases, 9,979 European ancestry controls
rs11255841	rs11255841	chr10:8697617	NA	29471430	EAS	6,692 Japanese ancestry cases, 27,178 Japanese ancestry controls
rs11255841	rs11255841	chr10:8697617	NA	29917119	EUR	36,948 European ancestry cases, 30,864 European ancestry controls
rs11255841	rs11255841	chr10:8697617	NA	30510241	EAS,EUR	55,105 European ancestry cases, 3,026 East Asian ancestry cases, 65,079 European ancestry controls, 2,268 East Asian ancestry controls
rs11255841	rs11255841	chr10:8697617	NA	36539618	EAS,EUR	21,731 European ancestry cases, 47,444 European ancestry controls, 78,473 East Asian ancestry cases, 107,143 East Asian ancestry controls
rs113569514	rs113569514	chr3:134029945	NA	30529582	EAS	22,775 East Asian ancestry cases, 47,731 East Asian ancestry controls
rs113569514	rs113569514	chr3:134029945	NA	34594039	EAS	8,305 East Asian ancestry cases, 159,386 East Asian ancestry controls
rs113569514	rs113569514	chr3:134029945	NA	36539618	EAS,EUR	21,731 European ancestry cases, 47,444 European ancestry controls, 78,473 East Asian ancestry cases, 107,143 East Asian ancestry controls
rs1145724	rs1145724	chr6:90477791	NA	30738427	EUR	379 European ancestry cases
rs11476204	rs11476204	chr20:7864182	NA	34671089	EAS	6,845 East Asian ancestry cases, 80,764 East Asian ancestry controls
rs11476204	rs199580984	chr20:7864182	NA	34671089	EAS	6,845 East Asian ancestry cases, 80,764 East Asian ancestry controls
rs11557154	rs11557154	chr9:34107507	NA	36539618	EAS,EUR	21,731 European ancestry cases, 47,444 European ancestry controls, 78,473 East Asian ancestry cases, 107,143 East Asian ancestry controls
rs11610543	rs11610543	chr12:42740389	NA	30510241	EAS,EUR	55,105 European ancestry cases, 3,026 East Asian ancestry cases, 65,079 European ancestry controls, 2,268 East Asian ancestry controls
rs11610543	rs11610543	chr12:42740389	NA	31826910	EAS	23,572 East Asian ancestry cases, 48,700 East Asian ancestry controls
rs116353863	rs116353863	chr6:31042408	NA	30510241	EAS,EUR	55,105 European ancestry cases, 3,026 East Asian ancestry cases, 65,079 European ancestry controls, 2,268 East Asian ancestry controls
rs116353863	rs116353863	chr6:31042408	NA	36539618	EAS,EUR	21,731 European ancestry cases, 47,444 European ancestry controls, 78,473 East Asian ancestry cases, 107,143 East Asian ancestry controls
rs11670192	rs11670192	chr19:58506273	NA	36539618	EAS,EUR	21,731 European ancestry cases, 47,444 European ancestry controls, 78,473 East Asian ancestry cases, 107,143 East Asian ancestry controls
rs11692435	rs11692435	chr2:97658891	NA	31089142	EUR	31,197 European ancestry cases, 61,770 European ancestry controls
rs11692435	rs11692435	chr2:97658891	NA	36539618	EAS,EUR	21,731 European ancestry cases, 47,444 European ancestry controls, 78,473 East Asian ancestry cases, 107,143 East Asian ancestry controls
rs11692570	rs11692570	chr2:6637860	NA	30738427	EUR	379 European ancestry cases
rs116964464	rs116964464	chr13:26969056	NA	36539618	EAS,EUR	21,731 European ancestry cases, 47,444 European ancestry controls, 78,473 East Asian ancestry cases, 107,143 East Asian ancestry controls
rs117042741	rs117042741	chr11:74917698	NA	36539618	EAS,EUR	21,731 European ancestry cases, 47,444 European ancestry controls, 78,473 East Asian ancestry cases, 107,143 East Asian ancestry controls
rs117079142	rs117079142	chr8:116778675	NA	30510241	EAS,EUR	55,105 European ancestry cases, 3,026 East Asian ancestry cases, 65,079 European ancestry controls, 2,268 East Asian ancestry controls
rs117079142	rs117079142	chr8:116778675	NA	36539618	EAS,EUR	21,731 European ancestry cases, 47,444 European ancestry controls, 78,473 East Asian ancestry cases, 107,143 East Asian ancestry controls
rs11727676	rs11727676	chr4:144737912	NA	30510241	EAS,EUR	55,105 European ancestry cases, 3,026 East Asian ancestry cases, 65,079 European ancestry controls, 2,268 East Asian ancestry controls
rs11727676	rs11727676	chr4:144737912	NA	36539618	EAS,EUR	21,731 European ancestry cases, 47,444 European ancestry controls, 78,473 East Asian ancestry cases, 107,143 East Asian ancestry controls
rs11761214	rs11761214	chr7:51473441	NA	33338681	AFR,AMR,EAS,EUR,SAS	590 European ancestry cases, 55 Black cases, 9 Hispanic cases, 28 Asian ancestry cases, 5 cases, 12,715 European ancestry controls, 1,153 Black controls, 37 Hispanic controls, 94 Asian ancestry controls, 15 controls
rs11779352	rs11779352	chr8:116801302	NA	34594039	EAS	8,305 East Asian ancestry cases, 159,386 East Asian ancestry controls
rs11779352	rs11779352	chr8:116801302	NA	34671089	EAS	11,292 East Asian ancestry cases, 237,990 East Asian ancestry controls
rs11789898	rs11789898	chr9:134060541	NA	36539618	EAS,EUR	21,731 European ancestry cases, 47,444 European ancestry controls, 78,473 East Asian ancestry cases, 107,143 East Asian ancestry controls
rs1182197	rs1182197	chr7:2823655	NA	36539618	EAS,EUR	21,731 European ancestry cases, 47,444 European ancestry controls, 78,473 East Asian ancestry cases, 107,143 East Asian ancestry controls
rs11874392	rs11874392	chr18:48926786	NA	30510241	EAS,EUR	55,105 European ancestry cases, 3,026 East Asian ancestry cases, 65,079 European ancestry controls, 2,268 East Asian ancestry controls
rs11874392	rs11874392	chr18:48926786	NA	32514122	EAS	7,062 Japanese ancestry cases, 195,745 Japanese ancestry controls
rs11874392	rs11874392	chr18:48926786	NA	34594039	EAS,EUR	6,581 European ancestry cases, 463,421 European ancestry controls, 8,305 East Asian ancestry cases, 159,386 East Asian ancestry controls
rs11874392	rs11874392	chr18:48926786	NA	34594039	EAS	8,305 East Asian ancestry cases, 159,386 East Asian ancestry controls
rs11874392	rs11874392	chr18:48926786	NA	34671089	EAS	6,845 East Asian ancestry cases, 80,764 East Asian ancestry controls
rs11884596	rs11884596	chr2:198747683	NA	30510241	EAS,EUR	55,105 European ancestry cases, 3,026 East Asian ancestry cases, 65,079 European ancestry controls, 2,268 East Asian ancestry controls
rs11893063	rs11893063	chr2:198737201	NA	31089142	EUR	31,197 European ancestry cases, 61,770 European ancestry controls
rs11903757	rs11903757	chr2:191722478	NA	23266556	EUR	12,696 European ancestry colorectal tumor cases, 15,113 European ancestry controls
rs11918092	rs11918092	chr3:134794514	NA	30738427	EUR	379 European ancestry cases
rs11926701	rs11926701	chr3:196509530	NA	35379174	EAS	194 Korean ancestry cases, 600 Korean ancestry controls
rs12022676	rs12022676	chr1:221972743	NA	32514122	EAS	7,062 Japanese ancestry cases, 195,745 Japanese ancestry controls
rs12022676	rs12022676	chr1:221972743	NA	34594039	EAS	8,305 East Asian ancestry cases, 159,386 East Asian ancestry controls
rs12025420	rs12025420	chr1:221975001	NA	34594039	EAS,EUR	6,581 European ancestry cases, 463,421 European ancestry controls, 8,305 East Asian ancestry cases, 159,386 East Asian ancestry controls
rs12078075	rs12078075	chr1:205194670	NA	36539618	EAS,EUR	21,731 European ancestry cases, 47,444 European ancestry controls, 78,473 East Asian ancestry cases, 107,143 East Asian ancestry controls
rs12137232	rs12137232	chr1:201916318	NA	36539618	EAS,EUR	21,731 European ancestry cases, 47,444 European ancestry controls, 78,473 East Asian ancestry cases, 107,143 East Asian ancestry controls
rs12140498	rs12140498	chr1:221925348	NA	32887889	EUR	3,793 European ancestry cases, 410,350 European ancestry controls
rs12143541	rs12143541	chr1:54782179	NA	31089142	EUR	31,197 European ancestry cases, 61,770 European ancestry controls
rs12143541	rs12143541	chr1:54782179	NA	36539618	EAS,EUR	21,731 European ancestry cases, 47,444 European ancestry controls, 78,473 East Asian ancestry cases, 107,143 East Asian ancestry controls
rs12144319	rs12144319	chr1:54780362	NA	30510241	EAS,EUR	55,105 European ancestry cases, 3,026 East Asian ancestry cases, 65,079 European ancestry controls, 2,268 East Asian ancestry controls
rs12149163	rs12149163	chr16:86305709	NA	30510241	EAS,EUR	55,105 European ancestry cases, 3,026 East Asian ancestry cases, 65,079 European ancestry controls, 2,268 East Asian ancestry controls
rs12241008	rs12241008	chr10:112520943	NA	25105248	AFR,EAS	2,627 Japanese ancestry cases, 3,797 Japanese ancestry controls, 1,893 African American cases, 4,703 African American controls
rs12241008	rs12241008	chr10:112520943	NA	29471430	EAS	6,692 Japanese ancestry cases, 27,178 Japanese ancestry controls
rs12241008	rs12241008	chr10:112520943	NA	30529582	EAS	22,775 East Asian ancestry cases, 47,731 East Asian ancestry controls
rs12241008	rs12241008	chr10:112520943	NA	32514122	EAS	7,062 Japanese ancestry cases, 195,745 Japanese ancestry controls
rs12241008	rs12241008	chr10:112520943	NA	34594039	EAS,EUR	6,581 European ancestry cases, 463,421 European ancestry controls, 8,305 East Asian ancestry cases, 159,386 East Asian ancestry controls
rs12241008	rs12241008	chr10:112520943	NA	36539618	EAS,EUR	21,731 European ancestry cases, 47,444 European ancestry controls, 78,473 East Asian ancestry cases, 107,143 East Asian ancestry controls
rs12246635	rs12246635	chr10:112528860	NA	30510241	EAS,EUR	55,105 European ancestry cases, 3,026 East Asian ancestry cases, 65,079 European ancestry controls, 2,268 East Asian ancestry controls
rs12255141	rs12255141	chr10:112535133	NA	31089142	EUR	31,197 European ancestry cases, 61,770 European ancestry controls
rs12358150	rs12358150	chr10:8693781	NA	34671089	EAS	11,292 East Asian ancestry cases, 237,990 East Asian ancestry controls
rs12358150	rs12358150	chr10:8693781	NA	34671089	EAS	6,845 East Asian ancestry cases, 80,764 East Asian ancestry controls
rs12372718	rs12372718	chr12:50777307	NA	30510241	EAS,EUR	55,105 European ancestry cases, 3,026 East Asian ancestry cases, 65,079 European ancestry controls, 2,268 East Asian ancestry controls
rs12427600	rs12427600	chr13:36886511	NA	31089142	EUR	31,197 European ancestry cases, 61,770 European ancestry controls
rs12427846	rs12427846	chr13:36917513	NA	36539618	EAS,EUR	21,731 European ancestry cases, 47,444 European ancestry controls, 78,473 East Asian ancestry cases, 107,143 East Asian ancestry controls
rs1250567	rs1250567	chr10:79286508	NA	30510241	EAS,EUR	55,105 European ancestry cases, 3,026 East Asian ancestry cases, 65,079 European ancestry controls, 2,268 East Asian ancestry controls
rs12514517	rs12514517	chr5:40279974	NA	30510241	EAS,EUR	55,105 European ancestry cases, 3,026 East Asian ancestry cases, 65,079 European ancestry controls, 2,268 East Asian ancestry controls
rs12539962	rs12539962	chr7:73752929	NA	36539618	EAS,EUR	21,731 European ancestry cases, 47,444 European ancestry controls, 78,473 East Asian ancestry cases, 107,143 East Asian ancestry controls
rs12603526	rs12603526	chr17:897353	NA	24836286	EAS	2,098 East Asian ancestry cases, 6,172 East Asian ancestry controls
rs12603526	rs12603526	chr17:897353	NA	26965516	EAS	4,508 East Asian ancestry cases, 16,588 East Asian ancestry controls
rs12635946	rs12635946	chr3:113198071	NA	31089142	EUR	31,197 European ancestry cases, 61,770 European ancestry controls
rs12635946	rs12635946	chr3:113198071	NA	36539618	EAS,EUR	21,731 European ancestry cases, 47,444 European ancestry controls, 78,473 East Asian ancestry cases, 107,143 East Asian ancestry controls
rs12635946	rs386664758	chr3:113198071	NA	31089142	EUR	31,197 European ancestry cases, 61,770 European ancestry controls
rs12635946	rs386664758	chr3:113198071	NA	36539618	EAS,EUR	21,731 European ancestry cases, 47,444 European ancestry controls, 78,473 East Asian ancestry cases, 107,143 East Asian ancestry controls
rs12659017	rs12659017	chr5:126652483	NA	30529582	EAS	22,775 East Asian ancestry cases, 47,731 East Asian ancestry controls
rs12672022	rs12672022	chr7:45096824	NA	30510241	EAS,EUR	55,105 European ancestry cases, 3,026 East Asian ancestry cases, 65,079 European ancestry controls, 2,268 East Asian ancestry controls
rs12682374	rs12682374	chr8:127398703	NA	29471430	EAS	6,692 Japanese ancestry cases, 27,178 Japanese ancestry controls
rs12708491	rs12708491	chr15:32700635	NA	30510241	EAS,EUR	55,105 European ancestry cases, 3,026 East Asian ancestry cases, 65,079 European ancestry controls, 2,268 East Asian ancestry controls
rs12818766	rs12818766	chr12:4266925	NA	31089142	EUR	31,197 European ancestry cases, 61,770 European ancestry controls
rs12818766	rs12818766	chr12:4266925	NA	31826910	EAS	23,572 East Asian ancestry cases, 48,700 East Asian ancestry controls
rs12822620	rs12822620	chr12:4270665	NA	34594039	EAS,EUR	6,581 European ancestry cases, 463,421 European ancestry controls, 8,305 East Asian ancestry cases, 159,386 East Asian ancestry controls
rs12822620	rs12822620	chr12:4270665	NA	34594039	EAS	8,305 East Asian ancestry cases, 159,386 East Asian ancestry controls
rs1294437	rs1294437	chr6:6749556	NA	36539618	EAS,EUR	21,731 European ancestry cases, 47,444 European ancestry controls, 78,473 East Asian ancestry cases, 107,143 East Asian ancestry controls
rs12949587	rs12949587	chr17:79365094	NA	30738427	EUR	379 European ancestry cases
rs12979278	rs12979278	chr19:48715345	NA	31089142	EUR	31,197 European ancestry cases, 61,770 European ancestry controls
rs13020391	rs13020391	chr2:218319713	NA	31089142	EUR	31,197 European ancestry cases, 61,770 European ancestry controls
rs130651	rs130651	chr22:39248268	NA	36539618	EAS,EUR	21,731 European ancestry cases, 47,444 European ancestry controls, 78,473 East Asian ancestry cases, 107,143 East Asian ancestry controls
rs13086367	rs13086367	chr3:113185041	NA	36539618	EAS,EUR	21,731 European ancestry cases, 47,444 European ancestry controls, 78,473 East Asian ancestry cases, 107,143 East Asian ancestry controls
rs13149359	rs13149359	chr4:94017467	NA	30510241	EAS,EUR	55,105 European ancestry cases, 3,026 East Asian ancestry cases, 65,079 European ancestry controls, 2,268 East Asian ancestry controls
rs13197175	rs13197175	chr6:28161453	NA	36869385	EUR	17,789 European ancestry cases
rs13197175	rs370034830	chr6:28161453	NA	36869385	EUR	17,789 European ancestry cases
rs13199649	rs13199649	chr6:27901014	NA	36869385	EUR	17,789 European ancestry cases
rs1321310	rs1321310	chr6:36655347	NA	31089142	EUR	31,197 European ancestry cases, 61,770 European ancestry controls
rs1321311	rs1321311	chr6:36655123	NA	22634755	EUR	8,323 European ancestry cases, 9,457 European ancestry controls
rs1330889	rs1330889	chr13:78035480	NA	31089142	EUR	31,197 European ancestry cases, 61,770 European ancestry controls
rs13402783	rs13402783	chr2:85787998	NA	30738427	EUR	379 European ancestry cases
rs1372330	rs1372330	chr9:116757309	NA	30738427	EUR	379 European ancestry cases
rs138234416	rs138234416	chr6:28025120	NA	36869385	EUR	17,789 European ancestry cases
rs13831	rs13831	chr20:58900136	NA	30529582	EAS	22,775 East Asian ancestry cases, 47,731 East Asian ancestry controls
rs1391441	rs1391441	chr4:105207603	NA	30510241	EAS,EUR	55,105 European ancestry cases, 3,026 East Asian ancestry cases, 65,079 European ancestry controls, 2,268 East Asian ancestry controls
rs140355816	rs140355816	chr8:116562277	NA	24737748	EUR	5,626 European ancestry cases, 7,817 European ancestry controls
rs140989504	rs140989504	chr11:100568503	NA	32514122	EAS	7,062 Japanese ancestry cases, 195,745 Japanese ancestry controls
rs141093369	rs141093369	chr1:221975917	NA	34671089	EAS	11,292 East Asian ancestry cases, 237,990 East Asian ancestry controls
rs141093369	rs141093369	chr1:221975917	NA	34671089	EAS	6,845 East Asian ancestry cases, 80,764 East Asian ancestry controls
rs141177865	rs141177865	chr11:100525884	NA	34671089	EAS	11,292 East Asian ancestry cases, 237,990 East Asian ancestry controls
rs1412834	rs1412834	chr9:22110132	NA	31089142	EUR	31,197 European ancestry cases, 61,770 European ancestry controls
rs1426107	rs1426107	chr4:14294676	NA	30738427	EUR	379 European ancestry cases
rs1426947	rs1426947	chr4:174499372	NA	36539618	EAS,EUR	21,731 European ancestry cases, 47,444 European ancestry controls, 78,473 East Asian ancestry cases, 107,143 East Asian ancestry controls
rs1445011	rs1445011	chr5:40280100	NA	31089142	EUR	31,197 European ancestry cases, 61,770 European ancestry controls
rs1445011	rs1445011	chr5:40280100	NA	34594039	EAS,EUR	6,581 European ancestry cases, 463,421 European ancestry controls, 8,305 East Asian ancestry cases, 159,386 East Asian ancestry controls
rs1445012	rs1445012	chr5:40282004	NA	36539618	EAS,EUR	21,731 European ancestry cases, 47,444 European ancestry controls, 78,473 East Asian ancestry cases, 107,143 East Asian ancestry controls
rs1446585	rs1446585	chr2:135649909	NA	33632709	EUR	30,588 European ancestry cases, 64,159 European ancestry controls
rs144717887	rs144717887	chr14:86532595	NA	34996992	EUR	6,214 European ancestry individuals
rs145364999	rs145364999	chr5:98870378	NA	30510241	EAS,EUR	55,105 European ancestry cases, 3,026 East Asian ancestry cases, 65,079 European ancestry controls, 2,268 East Asian ancestry controls
rs145997965	rs145997965	chr6:106034738	NA	36539618	EAS,EUR	21,731 European ancestry cases, 47,444 European ancestry controls, 78,473 East Asian ancestry cases, 107,143 East Asian ancestry controls
rs1476570	rs1476570	chr6:29842083	NA	30529582	EAS	22,775 East Asian ancestry cases, 47,731 East Asian ancestry controls
rs149212747	rs887018651	chr12:111398968	NA	34671089	EAS	6,845 East Asian ancestry cases, 80,764 East Asian ancestry controls
rs1497077	rs1497077	chr14:52024937	NA	36539618	EAS,EUR	21,731 European ancestry cases, 47,444 European ancestry controls, 78,473 East Asian ancestry cases, 107,143 East Asian ancestry controls
rs151127921	rs151127921	chr6:133672787	NA	36539618	EAS,EUR	21,731 European ancestry cases, 47,444 European ancestry controls, 78,473 East Asian ancestry cases, 107,143 East Asian ancestry controls
rs1535	rs1535	chr11:61830500	NA	29917119	EUR	36,948 European ancestry cases, 30,864 European ancestry controls
rs1537372	rs1537372	chr9:22103184	NA	30510241	EAS,EUR	55,105 European ancestry cases, 3,026 East Asian ancestry cases, 65,079 European ancestry controls, 2,268 East Asian ancestry controls
rs1554865	rs1554865	chr15:32707605	NA	36539618	EAS,EUR	21,731 European ancestry cases, 47,444 European ancestry controls, 78,473 East Asian ancestry cases, 107,143 East Asian ancestry controls
rs16878812	rs16878812	chr6:35601785	NA	30510241	EAS,EUR	55,105 European ancestry cases, 3,026 East Asian ancestry cases, 65,079 European ancestry controls, 2,268 East Asian ancestry controls
rs16878812	rs16878812	chr6:35601785	NA	31089142	EUR	31,197 European ancestry cases, 61,770 European ancestry controls
rs16878812	rs16878812	chr6:35601785	NA	36539618	EAS,EUR	21,731 European ancestry cases, 47,444 European ancestry controls, 78,473 East Asian ancestry cases, 107,143 East Asian ancestry controls
rs16892766	rs16892766	chr8:116618444	NA	18372905	EUR	922 European ancestry cases, 927 European ancestry controls
rs16892766	rs16892766	chr8:116618444	NA	26151821	EUR	18,299 European ancestry cases, 19,656 European ancestry controls
rs16892766	rs16892766	chr8:116618444	NA	29917119	EUR	36,948 European ancestry cases, 30,864 European ancestry controls
rs16892766	rs16892766	chr8:116618444	NA	30510241	EAS,EUR	55,105 European ancestry cases, 3,026 East Asian ancestry cases, 65,079 European ancestry controls, 2,268 East Asian ancestry controls
rs16892766	rs16892766	chr8:116618444	NA	31089142	EUR	31,197 European ancestry cases, 61,770 European ancestry controls
rs16892766	rs16892766	chr8:116618444	NA	36539618	EAS,EUR	21,731 European ancestry cases, 47,444 European ancestry controls, 78,473 East Asian ancestry cases, 107,143 East Asian ancestry controls
rs16941835	rs16941835	chr16:86662114	NA	25990418	EUR	7,577 European ancestry cases, 9,979 European ancestry controls
rs16959063	rs16959063	chr15:32813529	NA	31089142	EUR	31,197 European ancestry cases, 61,770 European ancestry controls
rs16969681	rs16969681	chr15:32700910	NA	30510241	EAS,EUR	55,105 European ancestry cases, 3,026 East Asian ancestry cases, 65,079 European ancestry controls, 2,268 East Asian ancestry controls
rs16969681	rs16969681	chr15:32700910	NA	30529582	EAS	22,775 East Asian ancestry cases, 47,731 East Asian ancestry controls
rs16969681	rs16969681	chr15:32700910	NA	31089142	EUR	31,197 European ancestry cases, 61,770 European ancestry controls
rs16973225	rs16973225	chr15:81937658	NA	25781442	EUR	8,634 European ancestry cases, 8,553 European ancestry controls
rs17011141	rs17011141	chr1:221939292	NA	30510241	EAS,EUR	55,105 European ancestry cases, 3,026 East Asian ancestry cases, 65,079 European ancestry controls, 2,268 East Asian ancestry controls
rs17035289	rs17035289	chr4:105127134	NA	31089142	EUR	31,197 European ancestry cases, 61,770 European ancestry controls
rs17053011	rs17053011	chr5:155934106	NA	30738427	EUR	379 European ancestry cases
rs17060573	rs17060573	chr4:174507579	NA	34671089	EAS	11,292 East Asian ancestry cases, 237,990 East Asian ancestry controls
rs17082301	rs17082301	chr4:53026989	NA	30738427	EUR	379 European ancestry cases
rs17094983	rs17094983	chr14:58722643	NA	29917119	EUR	36,948 European ancestry cases, 30,864 European ancestry controls
rs17094983	rs17094983	chr14:58722643	NA	30510241	EAS,EUR	55,105 European ancestry cases, 3,026 East Asian ancestry cases, 65,079 European ancestry controls, 2,268 East Asian ancestry controls
rs17201864	rs17201864	chr15:88877743	NA	30738427	EUR	379 European ancestry cases
rs1741640	rs1741640	chr20:62357358	NA	30510241	EAS,EUR	55,105 European ancestry cases, 3,026 East Asian ancestry cases, 65,079 European ancestry controls, 2,268 East Asian ancestry controls
rs1741640	rs1741640	chr20:62357358	NA	31089142	EUR	31,197 European ancestry cases, 61,770 European ancestry controls
rs1741640	rs1741640	chr20:62357358	NA	36539618	EAS,EUR	21,731 European ancestry cases, 47,444 European ancestry controls, 78,473 East Asian ancestry cases, 107,143 East Asian ancestry controls
rs174533	rs174533	chr11:61781553	NA	30510241	EAS,EUR	55,105 European ancestry cases, 3,026 East Asian ancestry cases, 65,079 European ancestry controls, 2,268 East Asian ancestry controls
rs174537	rs174537	chr11:61785208	NA	24836286	EAS	2,098 East Asian ancestry cases, 6,172 East Asian ancestry controls
rs174537	rs174537	chr11:61785208	NA	26965516	EAS	4,508 East Asian ancestry cases, 16,588 East Asian ancestry controls
rs174537	rs174537	chr11:61785208	NA	30529582	EAS	22,775 East Asian ancestry cases, 47,731 East Asian ancestry controls
rs174537	rs174537	chr11:61785208	NA	36539618	EAS,EUR	21,731 European ancestry cases, 47,444 European ancestry controls, 78,473 East Asian ancestry cases, 107,143 East Asian ancestry controls
rs174594	rs174594	chr11:61852357	NA	29471430	EAS	6,692 Japanese ancestry cases, 27,178 Japanese ancestry controls
rs17659990	rs17659990	chr3:50713718	NA	29228715	EUR	978 Austrian ancestry colorectal cancer cases, 636 Austrian ancestry advanced colorectal adenoma cases, 4,294 European ancestry controls
rs17686932	rs17686932	chr7:130915989	NA	36539618	EAS,EUR	21,731 European ancestry cases, 47,444 European ancestry controls, 78,473 East Asian ancestry cases, 107,143 East Asian ancestry controls
rs1773860	rs1773860	chr10:29002627	NA	36539618	EAS,EUR	21,731 European ancestry cases, 47,444 European ancestry controls, 78,473 East Asian ancestry cases, 107,143 East Asian ancestry controls
rs17816465	rs17816465	chr15:32864185	NA	30510241	EAS,EUR	55,105 European ancestry cases, 3,026 East Asian ancestry cases, 65,079 European ancestry controls, 2,268 East Asian ancestry controls
rs17816465	rs17816465	chr15:32864185	NA	31089142	EUR	31,197 European ancestry cases, 61,770 European ancestry controls
rs17816465	rs17816465	chr15:32864185	NA	36539618	EAS,EUR	21,731 European ancestry cases, 47,444 European ancestry controls, 78,473 East Asian ancestry cases, 107,143 East Asian ancestry controls
rs1782645	rs1782645	chr10:79288854	NA	36539618	EAS,EUR	21,731 European ancestry cases, 47,444 European ancestry controls, 78,473 East Asian ancestry cases, 107,143 East Asian ancestry controls
rs1791373	rs1791373	chr18:3616780	NA	36539618	EAS,EUR	21,731 European ancestry cases, 47,444 European ancestry controls, 78,473 East Asian ancestry cases, 107,143 East Asian ancestry controls
rs1800469	rs1800469	chr19:41354391	NA	24836286	EAS	2,098 East Asian ancestry cases, 6,172 East Asian ancestry controls
rs1800469	rs1800469	chr19:41354391	NA	26965516	EAS	4,508 East Asian ancestry cases, 16,588 East Asian ancestry controls
rs1800469	rs1800469	chr19:41354391	NA	36539618	EAS,EUR	21,731 European ancestry cases, 47,444 European ancestry controls, 78,473 East Asian ancestry cases, 107,143 East Asian ancestry controls
rs1800734	rs1800734	chr3:36993455	NA	33632709	EUR	15,706 European ancestry cases, 64,159 European ancestry controls
rs1810501	rs1810501	chr20:50440997	NA	34594039	EAS,EUR	6,581 European ancestry cases, 463,421 European ancestry controls, 8,305 East Asian ancestry cases, 159,386 East Asian ancestry controls
rs1810502	rs1810502	chr20:50440951	NA	31089142	EUR	31,197 European ancestry cases, 61,770 European ancestry controls
rs184201123	rs184201123	chr11:100674103	NA	34594039	EAS,EUR	6,581 European ancestry cases, 463,421 European ancestry controls, 8,305 East Asian ancestry cases, 159,386 East Asian ancestry controls
rs184201123	rs184201123	chr11:100674103	NA	34594039	EAS	8,305 East Asian ancestry cases, 159,386 East Asian ancestry controls
rs1886450	rs1886450	chr13:73412491	NA	30529582	EAS	22,775 East Asian ancestry cases, 47,731 East Asian ancestry controls
rs1886450	rs1886450	chr13:73412491	NA	36539618	EAS,EUR	21,731 European ancestry cases, 47,444 European ancestry controls, 78,473 East Asian ancestry cases, 107,143 East Asian ancestry controls
rs189583	rs189583	chr20:6395810	NA	30510241	EAS,EUR	55,105 European ancestry cases, 3,026 East Asian ancestry cases, 65,079 European ancestry controls, 2,268 East Asian ancestry controls
rs189655236	rs189655236	chr12:12370837	NA	34996992	EUR	6,214 European ancestry individuals
rs1919364	rs1919364	chr15:32717373	NA	36539618	EAS,EUR	21,731 European ancestry cases, 47,444 European ancestry controls, 78,473 East Asian ancestry cases, 107,143 East Asian ancestry controls
rs2001732	rs2001732	chr3:52846724	NA	36539618	EAS,EUR	21,731 European ancestry cases, 47,444 European ancestry controls, 78,473 East Asian ancestry cases, 107,143 East Asian ancestry controls
rs2007403	rs2007403	chr4:105210053	NA	36539618	EAS,EUR	21,731 European ancestry cases, 47,444 European ancestry controls, 78,473 East Asian ancestry cases, 107,143 East Asian ancestry controls
rs201395236	rs201395236	chr1:245018119	NA	30529582	EAS	22,775 East Asian ancestry cases, 47,731 East Asian ancestry controls
rs201395236	rs201395236	chr1:245018119	NA	36539618	EAS,EUR	21,731 European ancestry cases, 47,444 European ancestry controls, 78,473 East Asian ancestry cases, 107,143 East Asian ancestry controls
rs2049942	rs2049942	chr20:7864739	NA	32514122	EAS	7,062 Japanese ancestry cases, 195,745 Japanese ancestry controls
rs2070699	rs2070699	chr6:12292539	NA	31089142	EUR	31,197 European ancestry cases, 61,770 European ancestry controls
rs2070699	rs2070699	chr6:12292539	NA	36539618	EAS,EUR	21,731 European ancestry cases, 47,444 European ancestry controls, 78,473 East Asian ancestry cases, 107,143 East Asian ancestry controls
rs2078095	rs2078095	chr1:240245046	NA	36539618	EAS,EUR	21,731 European ancestry cases, 47,444 European ancestry controls, 78,473 East Asian ancestry cases, 107,143 East Asian ancestry controls
rs209142	rs209142	chr6:28894840	NA	36539618	EAS,EUR	21,731 European ancestry cases, 47,444 European ancestry controls, 78,473 East Asian ancestry cases, 107,143 East Asian ancestry controls
rs209489	rs209489	chr6:53312880	NA	26586795	EUR	up to 462 European ancestry cases
rs2155065	rs2155065	chr11:101745280	NA	36539618	EAS,EUR	21,731 European ancestry cases, 47,444 European ancestry controls, 78,473 East Asian ancestry cases, 107,143 East Asian ancestry controls
rs2163746	rs2163746	chr5:155918211	NA	30738427	EUR	379 European ancestry cases
rs2179593	rs2179593	chr20:44031646	NA	31089142	EUR	31,197 European ancestry cases, 61,770 European ancestry controls
rs2186607	rs2186607	chr11:101785666	NA	30510241	EAS,EUR	55,105 European ancestry cases, 3,026 East Asian ancestry cases, 65,079 European ancestry controls, 2,268 East Asian ancestry controls
rs2193352	rs2193352	chr10:99586852	NA	31089142	EUR	31,197 European ancestry cases, 61,770 European ancestry controls
rs2208603	rs2208603	chr6:55712416	NA	36539618	EAS,EUR	21,731 European ancestry cases, 47,444 European ancestry controls, 78,473 East Asian ancestry cases, 107,143 East Asian ancestry controls
rs2238126	rs2238126	chr12:11856807	NA	27145994	EAS	1,023 Han Chinese ancestry cases and 1,306 Han Chinese ancestry controls
rs2250430	rs2250430	chr12:6312008	NA	30510241	EAS,EUR	55,105 European ancestry cases, 3,026 East Asian ancestry cases, 65,079 European ancestry controls, 2,268 East Asian ancestry controls
rs2293581	rs2293581	chr15:32718535	NA	30510241	EAS,EUR	55,105 European ancestry cases, 3,026 East Asian ancestry cases, 65,079 European ancestry controls, 2,268 East Asian ancestry controls
rs2293582	rs2293582	chr15:32718211	NA	25990418	EUR	7,577 European ancestry cases, 9,979 European ancestry controls
rs2302274	rs2302274	chr5:150166863	NA	33632709	EUR	30,588 European ancestry cases, 64,159 European ancestry controls
rs2302274	rs2302274	chr5:150166863	NA	36539618	EAS,EUR	21,731 European ancestry cases, 47,444 European ancestry controls, 78,473 East Asian ancestry cases, 107,143 East Asian ancestry controls
rs2327990	rs2327990	chr20:16208618	NA	30738427	EUR	379 European ancestry cases
rs2337113	rs2337113	chr18:48925957	NA	36539618	EAS,EUR	21,731 European ancestry cases, 47,444 European ancestry controls, 78,473 East Asian ancestry cases, 107,143 East Asian ancestry controls
rs2366964	rs2366964	chr3:59944946	NA	30738427	EUR	379 European ancestry cases
rs2388976	rs2388976	chr4:114581250	NA	36539618	EAS,EUR	21,731 European ancestry cases, 47,444 European ancestry controls, 78,473 East Asian ancestry cases, 107,143 East Asian ancestry controls
rs2423279	rs2423279	chr20:7831703	NA	23263487	EAS	2,098 East Asian ancestry cases, 5,749 East Asian ancestry controls
rs2423279	rs2423279	chr20:7831703	NA	24836286	EAS	2,098 East Asian ancestry cases, 6,172 East Asian ancestry controls
rs2423279	rs2423279	chr20:7831703	NA	26965516	EAS	4,508 East Asian ancestry cases, 16,588 East Asian ancestry controls
rs2423279	rs2423279	chr20:7831703	NA	30529582	EAS	22,775 East Asian ancestry cases, 47,731 East Asian ancestry controls
rs2423279	rs2423279	chr20:7831703	NA	36539618	EAS,EUR	21,731 European ancestry cases, 47,444 European ancestry controls, 78,473 East Asian ancestry cases, 107,143 East Asian ancestry controls
rs2427308	rs2427308	chr20:62394395	NA	24737748	EUR	5,626 European ancestry cases, 7,817 European ancestry controls
rs2427308	rs2427308	chr20:62394395	NA	25990418	EUR	7,577 European ancestry cases, 9,979 European ancestry controls
rs2427308	rs2427308	chr20:62394395	NA	29917119	EUR	36,948 European ancestry cases, 30,864 European ancestry controls
rs2427313	rs2427313	chr20:62395619	NA	34594039	EAS,EUR	6,581 European ancestry cases, 463,421 European ancestry controls, 8,305 East Asian ancestry cases, 159,386 East Asian ancestry controls
rs2437841	rs2437841	chr8:116607873	NA	32514122	EAS	7,062 Japanese ancestry cases, 195,745 Japanese ancestry controls
rs2439411	rs2439411	chr15:66691644	NA	34594039	EAS,EUR	6,581 European ancestry cases, 463,421 European ancestry controls, 8,305 East Asian ancestry cases, 159,386 East Asian ancestry controls
rs2450115	rs2450115	chr8:116611854	NA	26965516	EAS	4,508 East Asian ancestry cases, 16,588 East Asian ancestry controls
rs2450115	rs2450115	chr8:116611854	NA	30529582	EAS	22,775 East Asian ancestry cases, 47,731 East Asian ancestry controls
rs2450115	rs2450115	chr8:116611854	NA	36539618	EAS,EUR	21,731 European ancestry cases, 47,444 European ancestry controls, 78,473 East Asian ancestry cases, 107,143 East Asian ancestry controls
rs2511653	rs2511653	chr8:116609353	NA	34594039	EAS,EUR	6,581 European ancestry cases, 463,421 European ancestry controls, 8,305 East Asian ancestry cases, 159,386 East Asian ancestry controls
rs2516452	rs2516452	chr6:31459318	NA	36539618	EAS,EUR	21,731 European ancestry cases, 47,444 European ancestry controls, 78,473 East Asian ancestry cases, 107,143 East Asian ancestry controls
rs2517448	rs2517448	chr6:31094890	NA	36539618	EAS,EUR	21,731 European ancestry cases, 47,444 European ancestry controls, 78,473 East Asian ancestry cases, 107,143 East Asian ancestry controls
rs2527927	rs2527927	chr7:99879803	NA	36539618	EAS,EUR	21,731 European ancestry cases, 47,444 European ancestry controls, 78,473 East Asian ancestry cases, 107,143 East Asian ancestry controls
rs254563	rs254563	chr5:135104736	NA	29471430	EAS	6,692 Japanese ancestry cases, 27,178 Japanese ancestry controls
rs2581817	rs2581817	chr3:53037781	NA	36539618	EAS,EUR	21,731 European ancestry cases, 47,444 European ancestry controls, 78,473 East Asian ancestry cases, 107,143 East Asian ancestry controls
rs2730985	rs2730985	chr12:42736822	NA	30529582	EAS	22,775 East Asian ancestry cases, 47,731 East Asian ancestry controls
rs2730985	rs2730985	chr12:42736822	NA	31826910	EAS	23,572 East Asian ancestry cases, 48,700 East Asian ancestry controls
rs2730985	rs2730985	chr12:42736822	NA	36539618	EAS,EUR	21,731 European ancestry cases, 47,444 European ancestry controls, 78,473 East Asian ancestry cases, 107,143 East Asian ancestry controls
rs2732875	rs2732875	chrX:9795858	NA	31089142	EUR	31,197 European ancestry cases, 61,770 European ancestry controls
rs2732875	rs2732875	chrX:9795858	NA	34594039	EAS,EUR	6,581 European ancestry cases, 463,421 European ancestry controls, 8,305 East Asian ancestry cases, 159,386 East Asian ancestry controls
rs2732875	rs2732875	chrX:9795858	NA	36539618	EAS,EUR	21,731 European ancestry cases, 47,444 European ancestry controls, 78,473 East Asian ancestry cases, 107,143 East Asian ancestry controls
rs2735940	rs2735940	chr5:1296371	NA	29917119	EUR	36,948 European ancestry cases, 30,864 European ancestry controls
rs2735940	rs2735940	chr5:1296371	NA	30510241	EAS,EUR	55,105 European ancestry cases, 3,026 East Asian ancestry cases, 65,079 European ancestry controls, 2,268 East Asian ancestry controls
rs2735940	rs2735940	chr5:1296371	NA	31089142	EUR	31,197 European ancestry cases, 61,770 European ancestry controls
rs2735940	rs2735940	chr5:1296371	NA	36539618	EAS,EUR	21,731 European ancestry cases, 47,444 European ancestry controls, 78,473 East Asian ancestry cases, 107,143 East Asian ancestry controls
rs2738783	rs2738783	chr20:63677259	NA	30510241	EAS,EUR	55,105 European ancestry cases, 3,026 East Asian ancestry cases, 65,079 European ancestry controls, 2,268 East Asian ancestry controls
rs2738783	rs2738783	chr20:63677259	NA	36539618	EAS,EUR	21,731 European ancestry cases, 47,444 European ancestry controls, 78,473 East Asian ancestry cases, 107,143 East Asian ancestry controls
rs280097	rs280097	chr4:94016709	NA	36539618	EAS,EUR	21,731 European ancestry cases, 47,444 European ancestry controls, 78,473 East Asian ancestry cases, 107,143 East Asian ancestry controls
rs2807367	rs2807367	chr1:22176789	NA	36539618	EAS,EUR	21,731 European ancestry cases, 47,444 European ancestry controls, 78,473 East Asian ancestry cases, 107,143 East Asian ancestry controls
rs28488	rs28488	chr20:6781574	NA	30510241	EAS,EUR	55,105 European ancestry cases, 3,026 East Asian ancestry cases, 65,079 European ancestry controls, 2,268 East Asian ancestry controls
rs28488	rs28488	chr20:6781574	NA	36539618	EAS,EUR	21,731 European ancestry cases, 47,444 European ancestry controls, 78,473 East Asian ancestry cases, 107,143 East Asian ancestry controls
rs285245	rs285245	chr19:16310006	NA	31089142	EUR	31,197 European ancestry cases, 61,770 European ancestry controls
rs2853672	rs2853672	chr5:1292868	NA	34594039	EAS,EUR	6,581 European ancestry cases, 463,421 European ancestry controls, 8,305 East Asian ancestry cases, 159,386 East Asian ancestry controls
rs28570619	rs28570619	chr19:33026246	NA	34594039	EAS,EUR	6,581 European ancestry cases, 463,421 European ancestry controls, 8,305 East Asian ancestry cases, 159,386 East Asian ancestry controls
rs28611105	rs28611105	chr14:50892940	NA	36539618	EAS,EUR	21,731 European ancestry cases, 47,444 European ancestry controls, 78,473 East Asian ancestry cases, 107,143 East Asian ancestry controls
rs28840750	rs28840750	chr19:33029021	NA	30510241	EAS,EUR	55,105 European ancestry cases, 3,026 East Asian ancestry cases, 65,079 European ancestry controls, 2,268 East Asian ancestry controls
rs28840750	rs28840750	chr19:33029021	NA	36539618	EAS,EUR	21,731 European ancestry cases, 47,444 European ancestry controls, 78,473 East Asian ancestry cases, 107,143 East Asian ancestry controls
rs2965667	rs2965667	chr12:17291799	NA	25781442	EUR	8,634 European ancestry cases, 8,553 European ancestry controls
rs3087967	rs3087967	chr11:111286111	NA	30510241	EAS,EUR	55,105 European ancestry cases, 3,026 East Asian ancestry cases, 65,079 European ancestry controls, 2,268 East Asian ancestry controls
rs3087967	rs3087967	chr11:111286111	NA	31089142	EUR	31,197 European ancestry cases, 61,770 European ancestry controls
rs3087967	rs3087967	chr11:111286111	NA	36539618	EAS,EUR	21,731 European ancestry cases, 47,444 European ancestry controls, 78,473 East Asian ancestry cases, 107,143 East Asian ancestry controls
rs3124454	rs3124454	chr1:70574483	NA	33632709	EUR	15,706 European ancestry cases, 64,159 European ancestry controls
rs3124454	rs3124454	chr1:70574483	NA	33632709	EUR	32,002 European ancestry cases, 64,159 European ancestry controls
rs3124454	rs3124454	chr1:70574483	NA	36539618	EAS,EUR	21,731 European ancestry cases, 47,444 European ancestry controls, 78,473 East Asian ancestry cases, 107,143 East Asian ancestry controls
rs3131043	rs3131043	chr6:30790689	NA	31089142	EUR	31,197 European ancestry cases, 61,770 European ancestry controls
rs3133285	rs3133285	chr8:116617172	NA	30510241	EAS,EUR	55,105 European ancestry cases, 3,026 East Asian ancestry cases, 65,079 European ancestry controls, 2,268 East Asian ancestry controls
rs3184504	rs3184504	chr12:111446804	NA	26151821	EUR	18,299 European ancestry cases, 19,656 European ancestry controls
rs3184504	rs3184504	chr12:111446804	NA	29917119	EUR	36,948 European ancestry cases, 30,864 European ancestry controls
rs3217810	rs3217810	chr12:4279105	NA	29917119	EUR	36,948 European ancestry cases, 30,864 European ancestry controls
rs3217810	rs3217810	chr12:4279105	NA	30510241	EAS,EUR	55,105 European ancestry cases, 3,026 East Asian ancestry cases, 65,079 European ancestry controls, 2,268 East Asian ancestry controls
rs3217810	rs3217810	chr12:4279105	NA	36539618	EAS,EUR	21,731 European ancestry cases, 47,444 European ancestry controls, 78,473 East Asian ancestry cases, 107,143 East Asian ancestry controls
rs3217874	rs3217874	chr12:4291642	NA	30510241	EAS,EUR	55,105 European ancestry cases, 3,026 East Asian ancestry cases, 65,079 European ancestry controls, 2,268 East Asian ancestry controls
rs3217874	rs3217874	chr12:4291642	NA	36539618	EAS,EUR	21,731 European ancestry cases, 47,444 European ancestry controls, 78,473 East Asian ancestry cases, 107,143 East Asian ancestry controls
rs34245511	rs34245511	chr12:50179650	NA	24737748	EUR	5,626 European ancestry cases, 7,817 European ancestry controls
rs34246098	rs34246098	chr2:52527760	NA	34671089	EAS	11,292 East Asian ancestry cases, 237,990 East Asian ancestry controls
rs34405347	rs34405347	chr9:98917470	NA	30510241	EAS,EUR	55,105 European ancestry cases, 3,026 East Asian ancestry cases, 65,079 European ancestry controls, 2,268 East Asian ancestry controls
rs34405347	rs34405347	chr9:98917470	NA	36539618	EAS,EUR	21,731 European ancestry cases, 47,444 European ancestry controls, 78,473 East Asian ancestry cases, 107,143 East Asian ancestry controls
rs34797592	rs34797592	chr19:16306387	NA	30510241	EAS,EUR	55,105 European ancestry cases, 3,026 East Asian ancestry cases, 65,079 European ancestry controls, 2,268 East Asian ancestry controls
rs34797592	rs34797592	chr19:16306387	NA	36539618	EAS,EUR	21,731 European ancestry cases, 47,444 European ancestry controls, 78,473 East Asian ancestry cases, 107,143 East Asian ancestry controls
rs34963268	rs34963268	chr1:22384384	NA	36539618	EAS,EUR	21,731 European ancestry cases, 47,444 European ancestry controls, 78,473 East Asian ancestry cases, 107,143 East Asian ancestry controls
rs35107139	rs35107139	chr14:53952388	NA	30510241	EAS,EUR	55,105 European ancestry cases, 3,026 East Asian ancestry cases, 65,079 European ancestry controls, 2,268 East Asian ancestry controls
rs35107139	rs35107139	chr14:53952388	NA	31089142	EUR	31,197 European ancestry cases, 61,770 European ancestry controls
rs35107139	rs35107139	chr14:53952388	NA	36539618	EAS,EUR	21,731 European ancestry cases, 47,444 European ancestry controls, 78,473 East Asian ancestry cases, 107,143 East Asian ancestry controls
rs35107139	rs374529805	chr14:53952388	NA	30510241	EAS,EUR	55,105 European ancestry cases, 3,026 East Asian ancestry cases, 65,079 European ancestry controls, 2,268 East Asian ancestry controls
rs35107139	rs374529805	chr14:53952388	NA	31089142	EUR	31,197 European ancestry cases, 61,770 European ancestry controls
rs35107139	rs374529805	chr14:53952388	NA	36539618	EAS,EUR	21,731 European ancestry cases, 47,444 European ancestry controls, 78,473 East Asian ancestry cases, 107,143 East Asian ancestry controls
rs35204860	rs35204860	chr17:83095585	NA	34671089	EAS	11,292 East Asian ancestry cases, 237,990 East Asian ancestry controls
rs35204860	rs35204860	chr17:83095585	NA	36539618	EAS,EUR	21,731 European ancestry cases, 47,444 European ancestry controls, 78,473 East Asian ancestry cases, 107,143 East Asian ancestry controls
rs353548	rs353548	chr3:52235475	NA	33632709	EUR	32,002 European ancestry cases, 64,159 European ancestry controls
rs35360328	rs35360328	chr3:40883471	NA	26151821	EUR	18,299 European ancestry cases, 19,656 European ancestry controls
rs35360328	rs35360328	chr3:40883471	NA	29917119	EUR	36,948 European ancestry cases, 30,864 European ancestry controls
rs35470271	rs35470271	chr3:40873748	NA	30510241	EAS,EUR	55,105 European ancestry cases, 3,026 East Asian ancestry cases, 65,079 European ancestry controls, 2,268 East Asian ancestry controls
rs35470271	rs35470271	chr3:40873748	NA	31089142	EUR	31,197 European ancestry cases, 61,770 European ancestry controls
rs35470271	rs35470271	chr3:40873748	NA	36539618	EAS,EUR	21,731 European ancestry cases, 47,444 European ancestry controls, 78,473 East Asian ancestry cases, 107,143 East Asian ancestry controls
rs35501037	rs35501037	chr6:27771787	NA	36869385	EUR	17,789 European ancestry cases
rs35509282	rs35509282	chr4:162412253	NA	25023989	EUR	485 Ashkenazi Jewish cases, 498 Ashkenazi Jewish controls, 1,977 European ancestry cases, 999 European ancestry controls
rs35564340	rs35564340	chr10:99584506	NA	36539618	EAS,EUR	21,731 European ancestry cases, 47,444 European ancestry controls, 78,473 East Asian ancestry cases, 107,143 East Asian ancestry controls
rs35808169	rs35808169	chr12:4259441	NA	30510241	EAS,EUR	55,105 European ancestry cases, 3,026 East Asian ancestry cases, 65,079 European ancestry controls, 2,268 East Asian ancestry controls
rs36096333	rs36096333	chr5:135114972	NA	34671089	EAS	11,292 East Asian ancestry cases, 237,990 East Asian ancestry controls
rs3731861	rs3731861	chr2:218326533	NA	30510241	EAS,EUR	55,105 European ancestry cases, 3,026 East Asian ancestry cases, 65,079 European ancestry controls, 2,268 East Asian ancestry controls
rs3731861	rs3731861	chr2:218326533	NA	36539618	EAS,EUR	21,731 European ancestry cases, 47,444 European ancestry controls, 78,473 East Asian ancestry cases, 107,143 East Asian ancestry controls
rs3735491	rs3735491	chr7:45076869	NA	34594039	EAS,EUR	6,581 European ancestry cases, 463,421 European ancestry controls, 8,305 East Asian ancestry cases, 159,386 East Asian ancestry controls
rs3787089	rs3787089	chr20:63685277	NA	31089142	EUR	31,197 European ancestry cases, 61,770 European ancestry controls
rs3801081	rs3801081	chr7:47471563	NA	31089142	EUR	31,197 European ancestry cases, 61,770 European ancestry controls
rs3802842	rs3802842	chr11:111300984	NA	18372901	EUR	981 European ancestry cases, 1,002 European ancestry controls
rs3802842	rs3802842	chr11:111300984	NA	26151821	EUR	18,299 European ancestry cases, 19,656 European ancestry controls
rs3802842	rs3802842	chr11:111300984	NA	29917119	EUR	36,948 European ancestry cases, 30,864 European ancestry controls
rs3809570	rs3809570	chr15:66707779	NA	36539618	EAS,EUR	21,731 European ancestry cases, 47,444 European ancestry controls, 78,473 East Asian ancestry cases, 107,143 East Asian ancestry controls
rs3815652	rs3815652	chr7:33873792	NA	30738427	EUR	379 European ancestry cases
rs3824999	rs3824999	chr11:74634505	NA	22634755	EUR	8,323 European ancestry cases, 9,457 European ancestry controls
rs3824999	rs3824999	chr11:74634505	NA	25990418	EUR	7,577 European ancestry cases, 9,979 European ancestry controls
rs3824999	rs3824999	chr11:74634505	NA	29917119	EUR	36,948 European ancestry cases, 30,864 European ancestry controls
rs3830041	rs3830041	chr6:32223562	NA	30529582	EAS	22,775 East Asian ancestry cases, 47,731 East Asian ancestry controls
rs3830041	rs3830041	chr6:32223562	NA	31826910	EAS	23,572 East Asian ancestry cases, 48,700 East Asian ancestry controls
rs3861289	rs3861289	chr18:43111710	NA	30738427	EUR	379 European ancestry cases
rs3930345	rs3930345	chr5:83585436	NA	36539618	EAS,EUR	21,731 European ancestry cases, 47,444 European ancestry controls, 78,473 East Asian ancestry cases, 107,143 East Asian ancestry controls
rs3936188	rs3936188	chr16:80002943	NA	36539618	EAS,EUR	21,731 European ancestry cases, 47,444 European ancestry controls, 78,473 East Asian ancestry cases, 107,143 East Asian ancestry controls
rs4143094	rs4143094	chr10:8047173	NA	24743840	EUR	9,287 European ancestry cases, 9,117 European ancestry controls
rs4151657	rs4151657	chr6:31949763	NA	36576985	EUR	13,320 European ancestry cases, 16,176 European ancestry controls
rs4236382	rs4236382	chr7:46849813	NA	36539618	EAS,EUR	21,731 European ancestry cases, 47,444 European ancestry controls, 78,473 East Asian ancestry cases, 107,143 East Asian ancestry controls
rs4308634	rs4308634	chr7:46847615	NA	31826910	EAS	23,572 East Asian ancestry cases, 48,700 East Asian ancestry controls
rs4313119	rs4313119	chr8:127559610	NA	30510241	EAS,EUR	55,105 European ancestry cases, 3,026 East Asian ancestry cases, 65,079 European ancestry controls, 2,268 East Asian ancestry controls
rs4341754	rs4341754	chr16:80005724	NA	30529582	EAS	22,775 East Asian ancestry cases, 47,731 East Asian ancestry controls
rs4341754	rs4341754	chr16:80005724	NA	31826910	EAS	23,572 East Asian ancestry cases, 48,700 East Asian ancestry controls
rs4360494	rs4360494	chr1:37990219	NA	30510241	EAS,EUR	55,105 European ancestry cases, 3,026 East Asian ancestry cases, 65,079 European ancestry controls, 2,268 East Asian ancestry controls
rs4444073	rs4444073	chr11:10310117	NA	36539618	EAS,EUR	21,731 European ancestry cases, 47,444 European ancestry controls, 78,473 East Asian ancestry cases, 107,143 East Asian ancestry controls
rs4444235	rs4444235	chr14:53944201	NA	19011631	EUR	1,902 European ancestry cases, 1,929 European ancestry controls
rs4444235	rs4444235	chr14:53944201	NA	26151821	EUR	18,299 European ancestry cases, 19,656 European ancestry controls
rs4444235	rs4444235	chr14:53944201	NA	29917119	EUR	36,948 European ancestry cases, 30,864 European ancestry controls
rs4450168	rs4450168	chr11:10265208	NA	31089142	EUR	31,197 European ancestry cases, 61,770 European ancestry controls
rs448513	rs448513	chr2:159108040	NA	30510241	EAS,EUR	55,105 European ancestry cases, 3,026 East Asian ancestry cases, 65,079 European ancestry controls, 2,268 East Asian ancestry controls
rs448513	rs448513	chr2:159108040	NA	36539618	EAS,EUR	21,731 European ancestry cases, 47,444 European ancestry controls, 78,473 East Asian ancestry cases, 107,143 East Asian ancestry controls
rs4546885	rs4546885	chr1:183056420	NA	31089142	EUR	31,197 European ancestry cases, 61,770 European ancestry controls
rs4546885	rs4546885	chr1:183056420	NA	34594039	EAS,EUR	6,581 European ancestry cases, 463,421 European ancestry controls, 8,305 East Asian ancestry cases, 159,386 East Asian ancestry controls
rs4554811	rs4554811	chr10:112518975	NA	31826910	EAS	23,572 East Asian ancestry cases, 48,700 East Asian ancestry controls
rs45597035	rs45597035	chr13:73075014	NA	30510241	EAS,EUR	55,105 European ancestry cases, 3,026 East Asian ancestry cases, 65,079 European ancestry controls, 2,268 East Asian ancestry controls
rs45597035	rs45597035	chr13:73075014	NA	31089142	EUR	31,197 European ancestry cases, 61,770 European ancestry controls
rs45597035	rs45597035	chr13:73075014	NA	36539618	EAS,EUR	21,731 European ancestry cases, 47,444 European ancestry controls, 78,473 East Asian ancestry cases, 107,143 East Asian ancestry controls
rs4572213	rs4572213	chr12:4256383	NA	29471430	EAS	6,692 Japanese ancestry cases, 27,178 Japanese ancestry controls
rs4600332	rs4600332	chr13:110426525	NA	36539618	EAS,EUR	21,731 European ancestry cases, 47,444 European ancestry controls, 78,473 East Asian ancestry cases, 107,143 East Asian ancestry controls
rs4616575	rs4616575	chr22:29010088	NA	36539618	EAS,EUR	21,731 European ancestry cases, 47,444 European ancestry controls, 78,473 East Asian ancestry cases, 107,143 East Asian ancestry controls
rs4668039	rs4668039	chr2:168168869	NA	36539618	EAS,EUR	21,731 European ancestry cases, 47,444 European ancestry controls, 78,473 East Asian ancestry cases, 107,143 East Asian ancestry controls
rs4675253	rs4675253	chr2:199023809	NA	36539618	EAS,EUR	21,731 European ancestry cases, 47,444 European ancestry controls, 78,473 East Asian ancestry cases, 107,143 East Asian ancestry controls
rs4711689	rs4711689	chr6:41725074	NA	26965516	EAS	4,508 East Asian ancestry cases, 16,588 East Asian ancestry controls
rs472959	rs472959	chr5:172897555	NA	36539618	EAS,EUR	21,731 European ancestry cases, 47,444 European ancestry controls, 78,473 East Asian ancestry cases, 107,143 East Asian ancestry controls
rs4733767	rs4733767	chr8:127569333	NA	36539618	EAS,EUR	21,731 European ancestry cases, 47,444 European ancestry controls, 78,473 East Asian ancestry cases, 107,143 East Asian ancestry controls
rs4754687	rs4754687	chr11:100559322	NA	30738427	EUR	379 European ancestry cases
rs4759277	rs4759277	chr12:57139907	NA	30510241	EAS,EUR	55,105 European ancestry cases, 3,026 East Asian ancestry cases, 65,079 European ancestry controls, 2,268 East Asian ancestry controls
rs4768903	rs369701222	chr12:50651666	NA	25990418	EUR	7,577 European ancestry cases, 9,979 European ancestry controls
rs4768903	rs4768903	chr12:50651666	NA	25990418	EUR	7,577 European ancestry cases, 9,979 European ancestry controls
rs4776316	rs4776316	chr15:66715475	NA	31089142	EUR	31,197 European ancestry cases, 61,770 European ancestry controls
rs4779584	rs4779584	chr15:32702555	NA	21761138	EUR	2,906 European ancestry cases, 3,416 European ancestry controls
rs4779584	rs4779584	chr15:32702555	NA	26151821	EUR	18,299 European ancestry cases, 19,656 European ancestry controls
rs4811050	rs4811050	chr20:50364133	NA	31089142	EUR	31,197 European ancestry cases, 61,770 European ancestry controls
rs4813802	rs4813802	chr20:6718948	NA	29917119	EUR	36,948 European ancestry cases, 30,864 European ancestry controls
rs4813802	rs4813802	chr20:6718948	NA	30510241	EAS,EUR	55,105 European ancestry cases, 3,026 East Asian ancestry cases, 65,079 European ancestry controls, 2,268 East Asian ancestry controls
rs4813802	rs4813802	chr20:6718948	NA	30529582	EAS	22,775 East Asian ancestry cases, 47,731 East Asian ancestry controls
rs4813802	rs4813802	chr20:6718948	NA	31826910	EAS	23,572 East Asian ancestry cases, 48,700 East Asian ancestry controls
rs4813802	rs4813802	chr20:6718948	NA	36539618	EAS,EUR	21,731 European ancestry cases, 47,444 European ancestry controls, 78,473 East Asian ancestry cases, 107,143 East Asian ancestry controls
rs4871022	rs4871022	chr8:127415475	NA	32514122	EAS	7,062 Japanese ancestry cases, 195,745 Japanese ancestry controls
rs4871788	rs4871788	chr8:127409540	NA	34594039	EAS	8,305 East Asian ancestry cases, 159,386 East Asian ancestry controls
rs4901473	rs4901473	chr14:53978439	NA	30510241	EAS,EUR	55,105 European ancestry cases, 3,026 East Asian ancestry cases, 65,079 European ancestry controls, 2,268 East Asian ancestry controls
rs4901473	rs4901473	chr14:53978439	NA	36539618	EAS,EUR	21,731 European ancestry cases, 47,444 European ancestry controls, 78,473 East Asian ancestry cases, 107,143 East Asian ancestry controls
rs4919687	rs4919687	chr10:102835491	NA	26965516	EAS	4,508 East Asian ancestry cases, 16,588 East Asian ancestry controls
rs4925386	rs4925386	chr20:62345988	NA	20972440	EUR	3,334 European ancestry cases, 4,628 European ancestry controls
rs4939567	rs4939567	chr18:48925503	NA	29471430	EAS	6,692 Japanese ancestry cases, 27,178 Japanese ancestry controls
rs4939567	rs4939567	chr18:48925503	NA	34671089	EAS	11,292 East Asian ancestry cases, 237,990 East Asian ancestry controls
rs4939827	rs4939827	chr18:48927093	NA	17934461	EUR	930 European ancestry cases, 960 European ancestry controls
rs4939827	rs4939827	chr18:48927093	NA	18372901	EUR	981 European ancestry cases, 1,002 European ancestry controls
rs4939827	rs4939827	chr18:48927093	NA	23266556	EUR	12,696 European ancestry colorectal tumor cases, 15,113 European ancestry controls
rs4939827	rs4939827	chr18:48927093	NA	26151821	EUR	18,299 European ancestry cases, 19,656 European ancestry controls
rs4939827	rs4939827	chr18:48927093	NA	26965516	EAS	4,508 East Asian ancestry cases, 16,588 East Asian ancestry controls
rs4939827	rs4939827	chr18:48927093	NA	29917119	EUR	36,948 European ancestry cases, 30,864 European ancestry controls
rs4939827	rs4939827	chr18:48927093	NA	30529582	EAS	22,775 East Asian ancestry cases, 47,731 East Asian ancestry controls
rs4939827	rs4939827	chr18:48927093	NA	31826910	EAS	23,572 East Asian ancestry cases, 48,700 East Asian ancestry controls
rs4944940	rs4944940	chr11:74704207	NA	31089142	EUR	31,197 European ancestry cases, 61,770 European ancestry controls
rs4968127	rs4968127	chr17:906403	NA	30510241	EAS,EUR	55,105 European ancestry cases, 3,026 East Asian ancestry cases, 65,079 European ancestry controls, 2,268 East Asian ancestry controls
rs4968127	rs4968127	chr17:906403	NA	36539618	EAS,EUR	21,731 European ancestry cases, 47,444 European ancestry controls, 78,473 East Asian ancestry cases, 107,143 East Asian ancestry controls
rs4971775	rs4971775	chr2:51959960	NA	33338681	AFR,AMR,EAS,EUR,SAS	590 European ancestry cases, 55 Black cases, 9 Hispanic cases, 28 Asian ancestry cases, 5 cases, 12,715 European ancestry controls, 1,153 Black controls, 37 Hispanic controls, 94 Asian ancestry controls, 15 controls
rs4976270	rs4976270	chr5:135131530	NA	30510241	EAS,EUR	55,105 European ancestry cases, 3,026 East Asian ancestry cases, 65,079 European ancestry controls, 2,268 East Asian ancestry controls
rs497916	rs497916	chr11:118887380	NA	36539618	EAS,EUR	21,731 European ancestry cases, 47,444 European ancestry controls, 78,473 East Asian ancestry cases, 107,143 East Asian ancestry controls
rs5028523	rs5028523	chr1:172895084	NA	36539618	EAS,EUR	21,731 European ancestry cases, 47,444 European ancestry controls, 78,473 East Asian ancestry cases, 107,143 East Asian ancestry controls
rs505706	rs505706	chr1:243984233	NA	35074755	EAS	1,955 Han Chinese ancestry cases, 2,272 Han Chinese ancestry controls
rs541295	rs541295	chr15:49763853	NA	36077729		835 Basque ancestry cases, 1,432 Basque ancestry controls
rs541295	rs541295	chr15:49763853	NA	36077729		835 Basque ancestry cases, 492 Basque ancestry controls
rs55810369	rs55810369	chr5:40090682	NA	36539618	EAS,EUR	21,731 European ancestry cases, 47,444 European ancestry controls, 78,473 East Asian ancestry cases, 107,143 East Asian ancestry controls
rs56324967	rs56324967	chr15:67110486	NA	30510241	EAS,EUR	55,105 European ancestry cases, 3,026 East Asian ancestry cases, 65,079 European ancestry controls, 2,268 East Asian ancestry controls
rs56324967	rs56324967	chr15:67110486	NA	36539618	EAS,EUR	21,731 European ancestry cases, 47,444 European ancestry controls, 78,473 East Asian ancestry cases, 107,143 East Asian ancestry controls
rs56848936	rs56848936	chr19:45818249	NA	28295283	AFR	1,451 African American ancestry cases, 4,703 African American ancestry controls.
rs57064586	rs57064586	chr3:134026952	NA	34594039	EAS,EUR	6,581 European ancestry cases, 463,421 European ancestry controls, 8,305 East Asian ancestry cases, 159,386 East Asian ancestry controls
rs5749032	rs5749032	chr22:17313079	NA	30738427	EUR	379 European ancestry cases
rs5751474	rs5751474	chr22:43293536	NA	36539618	EAS,EUR	21,731 European ancestry cases, 47,444 European ancestry controls, 78,473 East Asian ancestry cases, 107,143 East Asian ancestry controls
rs57796856	rs57796856	chr11:74627310	NA	31089142	EUR	31,197 European ancestry cases, 61,770 European ancestry controls
rs57939401	rs57939401	chr6:45604334	NA	36539618	EAS,EUR	21,731 European ancestry cases, 47,444 European ancestry controls, 78,473 East Asian ancestry cases, 107,143 East Asian ancestry controls
rs58658771	rs58658771	chr15:32709533	NA	30104761	EUR	4,562 European ancestry cases, 382,756 European ancestry controls
rs58658771	rs58658771	chr15:32709533	NA	30510241	EAS,EUR	55,105 European ancestry cases, 3,026 East Asian ancestry cases, 65,079 European ancestry controls, 2,268 East Asian ancestry controls
rs58791712	rs58791712	chr5:40281696	NA	29917119	EUR	36,948 European ancestry cases, 30,864 European ancestry controls
rs5934683	rs5934683	chrX:9783434	NA	22634755	EUR	8,323 European ancestry cases, 9,457 European ancestry controls
rs597808	rs597808	chr12:111535554	NA	30510241	EAS,EUR	55,105 European ancestry cases, 3,026 East Asian ancestry cases, 65,079 European ancestry controls, 2,268 East Asian ancestry controls
rs597808	rs597808	chr12:111535554	NA	31089142	EUR	31,197 European ancestry cases, 61,770 European ancestry controls
rs6012915	rs6012915	chr20:50370030	NA	36539618	EAS,EUR	21,731 European ancestry cases, 47,444 European ancestry controls, 78,473 East Asian ancestry cases, 107,143 East Asian ancestry controls
rs6014965	rs6014965	chr20:57256147	NA	33632709	EUR	30,588 European ancestry cases, 64,159 European ancestry controls
rs6014965	rs6014965	chr20:57256147	NA	36539618	EAS,EUR	21,731 European ancestry cases, 47,444 European ancestry controls, 78,473 East Asian ancestry cases, 107,143 East Asian ancestry controls
rs6017248	rs6017248	chr20:44029634	NA	36539618	EAS,EUR	21,731 European ancestry cases, 47,444 European ancestry controls, 78,473 East Asian ancestry cases, 107,143 East Asian ancestry controls
rs6031311	rs6031311	chr20:44037835	NA	30510241	EAS,EUR	55,105 European ancestry cases, 3,026 East Asian ancestry cases, 65,079 European ancestry controls, 2,268 East Asian ancestry controls
rs6055286	rs6055286	chr20:7737398	NA	31089142	EUR	31,197 European ancestry cases, 61,770 European ancestry controls
rs6055341	rs6055341	chr20:7863756	NA	34671089	EAS	11,292 East Asian ancestry cases, 237,990 East Asian ancestry controls
rs6061231	rs6061231	chr20:62381861	NA	26965516	EAS	4,508 East Asian ancestry cases, 16,588 East Asian ancestry controls
rs6063514	rs6063514	chr20:50438781	NA	30510241	EAS,EUR	55,105 European ancestry cases, 3,026 East Asian ancestry cases, 65,079 European ancestry controls, 2,268 East Asian ancestry controls
rs6065668	rs6065668	chr20:43904181	NA	29471430	EAS	6,692 Japanese ancestry cases, 27,178 Japanese ancestry controls
rs6066825	rs6066825	chr20:48723580	NA	26151821	EUR	18,299 European ancestry cases, 19,656 European ancestry controls
rs6066825	rs6066825	chr20:48723580	NA	30510241	EAS,EUR	55,105 European ancestry cases, 3,026 East Asian ancestry cases, 65,079 European ancestry controls, 2,268 East Asian ancestry controls
rs6066825	rs6066825	chr20:48723580	NA	30529582	EAS	22,775 East Asian ancestry cases, 47,731 East Asian ancestry controls
rs6066825	rs6066825	chr20:48723580	NA	31089142	EUR	31,197 European ancestry cases, 61,770 European ancestry controls
rs6066825	rs6066825	chr20:48723580	NA	31826910	EAS	23,572 East Asian ancestry cases, 48,700 East Asian ancestry controls
rs6066825	rs6066825	chr20:48723580	NA	34594039	EAS,EUR	6,581 European ancestry cases, 463,421 European ancestry controls, 8,305 East Asian ancestry cases, 159,386 East Asian ancestry controls
rs6066825	rs6066825	chr20:48723580	NA	36539618	EAS,EUR	21,731 European ancestry cases, 47,444 European ancestry controls, 78,473 East Asian ancestry cases, 107,143 East Asian ancestry controls
rs6067417	rs6067417	chr20:50367160	NA	30510241	EAS,EUR	55,105 European ancestry cases, 3,026 East Asian ancestry cases, 65,079 European ancestry controls, 2,268 East Asian ancestry controls
rs6085661	rs6085661	chr20:6712481	NA	31089142	EUR	31,197 European ancestry cases, 61,770 European ancestry controls
rs6085661	rs6085661	chr20:6712481	NA	34594039	EAS,EUR	6,581 European ancestry cases, 463,421 European ancestry controls, 8,305 East Asian ancestry cases, 159,386 East Asian ancestry controls
rs6085662	rs6085662	chr20:6717725	NA	31826910	EAS	23,572 East Asian ancestry cases, 48,700 East Asian ancestry controls
rs6086194	rs6086194	chr20:7768744	NA	34594039	EAS,EUR	6,581 European ancestry cases, 463,421 European ancestry controls, 8,305 East Asian ancestry cases, 159,386 East Asian ancestry controls
rs6086195	rs6086195	chr20:7768820	NA	34594039	EAS	8,305 East Asian ancestry cases, 159,386 East Asian ancestry controls
rs60911071	rs60911071	chr8:23807119	NA	36539618	EAS,EUR	21,731 European ancestry cases, 47,444 European ancestry controls, 78,473 East Asian ancestry cases, 107,143 East Asian ancestry controls
rs6091213	rs6091213	chr20:50768208	NA	31089142	EUR	31,197 European ancestry cases, 61,770 European ancestry controls
rs6095946	rs6095946	chr20:50443654	NA	36539618	EAS,EUR	21,731 European ancestry cases, 47,444 European ancestry controls, 78,473 East Asian ancestry cases, 107,143 East Asian ancestry controls
rs6110524	rs6110524	chr20:15130492	NA	30738427	EUR	379 European ancestry cases
rs61336918	rs61336918	chr16:79973369	NA	31089142	EUR	31,197 European ancestry cases, 61,770 European ancestry controls
rs61389091	rs61389091	chr11:74716876	NA	30510241	EAS,EUR	55,105 European ancestry cases, 3,026 East Asian ancestry cases, 65,079 European ancestry controls, 2,268 East Asian ancestry controls
rs6140071	rs6140071	chr20:6725846	NA	32514122	EAS	7,062 Japanese ancestry cases, 195,745 Japanese ancestry controls
rs61510274	rs61510274	chr3:134030671	NA	31826910	EAS	23,572 East Asian ancestry cases, 48,700 East Asian ancestry controls
rs61776719	rs61776719	chr1:37995647	NA	31089142	EUR	31,197 European ancestry cases, 61,770 European ancestry controls
rs61776719	rs61776719	chr1:37995647	NA	36539618	EAS,EUR	21,731 European ancestry cases, 47,444 European ancestry controls, 78,473 East Asian ancestry cases, 107,143 East Asian ancestry controls
rs61975764	rs61975764	chr14:92548584	NA	33632709	EUR	15,706 European ancestry cases, 64,159 European ancestry controls
rs62042090	rs62042090	chr16:86670343	NA	36539618	EAS,EUR	21,731 European ancestry cases, 47,444 European ancestry controls, 78,473 East Asian ancestry cases, 107,143 East Asian ancestry controls
rs62131228	rs62131228	chr19:1157643	NA	33632709	EUR	30,588 European ancestry cases, 64,159 European ancestry controls
rs62401893	rs62401893	chr6:31349584	NA	36539618	EAS,EUR	21,731 European ancestry cases, 47,444 European ancestry controls, 78,473 East Asian ancestry cases, 107,143 East Asian ancestry controls
rs62404966	rs62404966	chr6:55847326	NA	30510241	EAS,EUR	55,105 European ancestry cases, 3,026 East Asian ancestry cases, 65,079 European ancestry controls, 2,268 East Asian ancestry controls
rs62404966	rs62404966	chr6:55847326	NA	31089142	EUR	31,197 European ancestry cases, 61,770 European ancestry controls
rs62404966	rs62404966	chr6:55847326	NA	36539618	EAS,EUR	21,731 European ancestry cases, 47,444 European ancestry controls, 78,473 East Asian ancestry cases, 107,143 East Asian ancestry controls
rs639933	rs639933	chr5:135132061	NA	31089142	EUR	31,197 European ancestry cases, 61,770 European ancestry controls
rs6434979	rs6434979	chr2:198705994	NA	36539618	EAS,EUR	21,731 European ancestry cases, 47,444 European ancestry controls, 78,473 East Asian ancestry cases, 107,143 East Asian ancestry controls
rs6469654	rs6469654	chr8:116620726	NA	30510241	EAS,EUR	55,105 European ancestry cases, 3,026 East Asian ancestry cases, 65,079 European ancestry controls, 2,268 East Asian ancestry controls
rs6469654	rs6469654	chr8:116620726	NA	31826910	EAS	23,572 East Asian ancestry cases, 48,700 East Asian ancestry controls
rs6469656	rs6469656	chr8:116635549	NA	24836286	EAS	2,098 East Asian ancestry cases, 6,172 East Asian ancestry controls
rs6469656	rs6469656	chr8:116635549	NA	26965516	EAS	4,508 East Asian ancestry cases, 16,588 East Asian ancestry controls
rs6469656	rs6469656	chr8:116635549	NA	30529582	EAS	22,775 East Asian ancestry cases, 47,731 East Asian ancestry controls
rs647161	rs647161	chr5:135163402	NA	23263487	EAS	2,098 East Asian ancestry cases, 5,749 East Asian ancestry controls
rs647161	rs647161	chr5:135163402	NA	24836286	EAS	2,098 East Asian ancestry cases, 6,172 East Asian ancestry controls
rs647161	rs647161	chr5:135163402	NA	26965516	EAS	4,508 East Asian ancestry cases, 16,588 East Asian ancestry controls
rs647161	rs647161	chr5:135163402	NA	30529582	EAS	22,775 East Asian ancestry cases, 47,731 East Asian ancestry controls
rs647161	rs647161	chr5:135163402	NA	36539618	EAS,EUR	21,731 European ancestry cases, 47,444 European ancestry controls, 78,473 East Asian ancestry cases, 107,143 East Asian ancestry controls
rs6507874	rs6507874	chr18:48922435	NA	30104761	EUR	4,562 European ancestry cases, 382,756 European ancestry controls
rs6507874	rs6507874	chr18:48922435	NA	32887889	EUR	3,793 European ancestry cases, 410,350 European ancestry controls
rs653178	rs653178	chr12:111569952	NA	36539618	EAS,EUR	21,731 European ancestry cases, 47,444 European ancestry controls, 78,473 East Asian ancestry cases, 107,143 East Asian ancestry controls
rs6584283	rs6584283	chr10:99530544	NA	30529582	EAS	22,775 East Asian ancestry cases, 47,731 East Asian ancestry controls
rs6584283	rs6584283	chr10:99530544	NA	31826910	EAS	23,572 East Asian ancestry cases, 48,700 East Asian ancestry controls
rs6584283	rs6584283	chr10:99530544	NA	36539618	EAS,EUR	21,731 European ancestry cases, 47,444 European ancestry controls, 78,473 East Asian ancestry cases, 107,143 East Asian ancestry controls
rs6589219	rs6589219	chr11:111302186	NA	28960316	EUR	1,701 Finnish ancestry cases, 14,082 Finnish ancestry controls
rs6658977	rs6658977	chr1:221876478	NA	31089142	EUR	31,197 European ancestry cases, 61,770 European ancestry controls
rs6660031	rs6660031	chr1:109822423	NA	36539618	EAS,EUR	21,731 European ancestry cases, 47,444 European ancestry controls, 78,473 East Asian ancestry cases, 107,143 East Asian ancestry controls
rs6678517	rs6678517	chr1:183033504	NA	30510241	EAS,EUR	55,105 European ancestry cases, 3,026 East Asian ancestry cases, 65,079 European ancestry controls, 2,268 East Asian ancestry controls
rs6687758	rs6687758	chr1:221991606	NA	20972440	EUR	3,334 European ancestry cases, 4,628 European ancestry controls
rs6687758	rs6687758	chr1:221991606	NA	24836286	EAS	2,098 East Asian ancestry cases, 6,172 East Asian ancestry controls
rs6687758	rs6687758	chr1:221991606	NA	26965516	EAS	4,508 East Asian ancestry cases, 16,588 East Asian ancestry controls
rs6687758	rs6687758	chr1:221991606	NA	29471430	EAS	6,692 Japanese ancestry cases, 27,178 Japanese ancestry controls
rs6687758	rs6687758	chr1:221991606	NA	29917119	EUR	36,948 European ancestry cases, 30,864 European ancestry controls
rs6691170	rs6691170	chr1:221872104	NA	20972440	EUR	3,334 European ancestry cases, 4,628 European ancestry controls
rs6691170	rs6691170	chr1:221872104	NA	36539618	EAS,EUR	21,731 European ancestry cases, 47,444 European ancestry controls, 78,473 East Asian ancestry cases, 107,143 East Asian ancestry controls
rs6691195	rs6691195	chr1:221989031	NA	29471430	EAS	6,692 Japanese ancestry cases, 27,178 Japanese ancestry controls
rs67052019	rs67052019	chr1:109822839	NA	31826910	EAS	23,572 East Asian ancestry cases, 48,700 East Asian ancestry controls
rs67052019	rs906408192	chr1:109822839	NA	31826910	EAS	23,572 East Asian ancestry cases, 48,700 East Asian ancestry controls
rs67550176	rs67550176	chr3:66393906	NA	36539618	EAS,EUR	21,731 European ancestry cases, 47,444 European ancestry controls, 78,473 East Asian ancestry cases, 107,143 East Asian ancestry controls
rs6911915	rs6911915	chr6:117487868	NA	36539618	EAS,EUR	21,731 European ancestry cases, 47,444 European ancestry controls, 78,473 East Asian ancestry cases, 107,143 East Asian ancestry controls
rs6912214	rs6912214	chr6:55856504	NA	36539618	EAS,EUR	21,731 European ancestry cases, 47,444 European ancestry controls, 78,473 East Asian ancestry cases, 107,143 East Asian ancestry controls
rs6928864	rs6928864	chr6:105519019	NA	31089142	EUR	31,197 European ancestry cases, 61,770 European ancestry controls
rs6933790	rs6933790	chr6:41705031	NA	31089142	EUR	31,197 European ancestry cases, 61,770 European ancestry controls
rs6948177	rs6948177	chr7:47471143	NA	36539618	EAS,EUR	21,731 European ancestry cases, 47,444 European ancestry controls, 78,473 East Asian ancestry cases, 107,143 East Asian ancestry controls
rs6950598	rs6950598	chr7:18931900	NA	33338681	AFR,AMR,EAS,EUR,SAS	590 European ancestry cases, 55 Black cases, 9 Hispanic cases, 28 Asian ancestry cases, 5 cases, 12,715 European ancestry controls, 1,153 Black controls, 37 Hispanic controls, 94 Asian ancestry controls, 15 controls
rs698022	rs698022	chr14:58669547	NA	34996992	EUR	4,881 European ancestry individuals
rs6983267	rs6983267	chr8:127401060	NA	17618284	EUR	930 European ancestry cases, 960 European ancestry controls
rs6983267	rs6983267	chr8:127401060	NA	18372905	EUR	922 European ancestry cases, 927 European ancestry controls
rs6983267	rs6983267	chr8:127401060	NA	21242260	EAS	1,583 Japanese ancestry cases, 1,898 Japanese ancestry controls
rs6983267	rs6983267	chr8:127401060	NA	23266556	EUR	12,696 European ancestry colorectal tumor cases, 15,113 European ancestry controls
rs6983267	rs6983267	chr8:127401060	NA	24836286	EAS	2,098 East Asian ancestry cases, 6,172 East Asian ancestry controls
rs6983267	rs6983267	chr8:127401060	NA	26151821	EUR	18,299 European ancestry cases, 19,656 European ancestry controls
rs6983267	rs6983267	chr8:127401060	NA	26965516	EAS	4,508 East Asian ancestry cases, 16,588 East Asian ancestry controls
rs6983267	rs6983267	chr8:127401060	NA	28960316	EUR	1,701 Finnish ancestry cases, 14,082 Finnish ancestry controls
rs6983267	rs6983267	chr8:127401060	NA	29471430	EAS	6,692 Japanese ancestry cases, 27,178 Japanese ancestry controls
rs6983267	rs6983267	chr8:127401060	NA	29917119	EUR	36,948 European ancestry cases, 30,864 European ancestry controls
rs6983267	rs6983267	chr8:127401060	NA	30104761	EUR	4,562 European ancestry cases, 382,756 European ancestry controls
rs6983267	rs6983267	chr8:127401060	NA	30510241	EAS,EUR	55,105 European ancestry cases, 3,026 East Asian ancestry cases, 65,079 European ancestry controls, 2,268 East Asian ancestry controls
rs6983267	rs6983267	chr8:127401060	NA	30529582	EAS	22,775 East Asian ancestry cases, 47,731 East Asian ancestry controls
rs6983267	rs6983267	chr8:127401060	NA	31089142	EUR	31,197 European ancestry cases, 61,770 European ancestry controls
rs6983267	rs6983267	chr8:127401060	NA	31826910	EAS	23,572 East Asian ancestry cases, 48,700 East Asian ancestry controls
rs6983267	rs6983267	chr8:127401060	NA	34290314	EUR	3,351 White British ancestry cases, 271,479 White British ancestry controls
rs6983267	rs6983267	chr8:127401060	NA	34594039	EAS,EUR	6,581 European ancestry cases, 463,421 European ancestry controls, 8,305 East Asian ancestry cases, 159,386 East Asian ancestry controls
rs6983267	rs6983267	chr8:127401060	NA	36539618	EAS,EUR	21,731 European ancestry cases, 47,444 European ancestry controls, 78,473 East Asian ancestry cases, 107,143 East Asian ancestry controls
rs7005722	rs7005722	chr8:137776570	NA	36576985	EUR	13,320 European ancestry cases, 16,176 European ancestry controls
rs7013278	rs7013278	chr8:127402647	NA	30510241	EAS,EUR	55,105 European ancestry cases, 3,026 East Asian ancestry cases, 65,079 European ancestry controls, 2,268 East Asian ancestry controls
rs7013278	rs7013278	chr8:127402647	NA	36539618	EAS,EUR	21,731 European ancestry cases, 47,444 European ancestry controls, 78,473 East Asian ancestry cases, 107,143 East Asian ancestry controls
rs7014346	rs7014346	chr8:127412547	NA	18372901	EUR	981 European ancestry cases, 1,002 European ancestry controls
rs7014346	rs7014346	chr8:127412547	NA	25990418	EUR	7,577 European ancestry cases, 9,979 European ancestry controls
rs7014346	rs7014346	chr8:127412547	NA	26965516	EAS	4,508 East Asian ancestry cases, 16,588 East Asian ancestry controls
rs7014346	rs7014346	chr8:127412547	NA	32887889	EUR	3,793 European ancestry cases, 410,350 European ancestry controls
rs7038489	rs7038489	chr9:133817346	NA	36539618	EAS,EUR	21,731 European ancestry cases, 47,444 European ancestry controls, 78,473 East Asian ancestry cases, 107,143 East Asian ancestry controls
rs704017	rs704017	chr10:79059375	NA	24836286	EAS	2,098 East Asian ancestry cases, 6,172 East Asian ancestry controls
rs704017	rs704017	chr10:79059375	NA	26965516	EAS	4,508 East Asian ancestry cases, 16,588 East Asian ancestry controls
rs704017	rs704017	chr10:79059375	NA	29917119	EUR	36,948 European ancestry cases, 30,864 European ancestry controls
rs704017	rs704017	chr10:79059375	NA	30510241	EAS,EUR	55,105 European ancestry cases, 3,026 East Asian ancestry cases, 65,079 European ancestry controls, 2,268 East Asian ancestry controls
rs704017	rs704017	chr10:79059375	NA	30529582	EAS	22,775 East Asian ancestry cases, 47,731 East Asian ancestry controls
rs704017	rs704017	chr10:79059375	NA	31089142	EUR	31,197 European ancestry cases, 61,770 European ancestry controls
rs704017	rs704017	chr10:79059375	NA	32514122	EAS	7,062 Japanese ancestry cases, 195,745 Japanese ancestry controls
rs704017	rs704017	chr10:79059375	NA	34594039	EAS,EUR	6,581 European ancestry cases, 463,421 European ancestry controls, 8,305 East Asian ancestry cases, 159,386 East Asian ancestry controls
rs704017	rs704017	chr10:79059375	NA	34594039	EAS	8,305 East Asian ancestry cases, 159,386 East Asian ancestry controls
rs704017	rs704017	chr10:79059375	NA	34671089	EAS	11,292 East Asian ancestry cases, 237,990 East Asian ancestry controls
rs704017	rs704017	chr10:79059375	NA	34671089	EAS	6,845 East Asian ancestry cases, 80,764 East Asian ancestry controls
rs704017	rs704017	chr10:79059375	NA	36539618	EAS,EUR	21,731 European ancestry cases, 47,444 European ancestry controls, 78,473 East Asian ancestry cases, 107,143 East Asian ancestry controls
rs704417	rs704417	chr3:64266748	NA	36539618	EAS,EUR	21,731 European ancestry cases, 47,444 European ancestry controls, 78,473 East Asian ancestry cases, 107,143 East Asian ancestry controls
rs7068313	rs7068313	chr10:112966167	NA	32514122	EAS	7,062 Japanese ancestry cases, 195,745 Japanese ancestry controls
rs7071258	rs7071258	chr10:89814867	NA	33632709	EUR	30,588 European ancestry cases, 64,159 European ancestry controls
rs7121958	rs7121958	chr11:74568967	NA	30510241	EAS,EUR	55,105 European ancestry cases, 3,026 East Asian ancestry cases, 65,079 European ancestry controls, 2,268 East Asian ancestry controls
rs7130173	rs7130173	chr11:111283347	NA	34594039	EAS,EUR	6,581 European ancestry cases, 463,421 European ancestry controls, 8,305 East Asian ancestry cases, 159,386 East Asian ancestry controls
rs71407320	rs71407320	chr15:90642059	NA	36539618	EAS,EUR	21,731 European ancestry cases, 47,444 European ancestry controls, 78,473 East Asian ancestry cases, 107,143 East Asian ancestry controls
rs71518872	rs71518872	chr8:102549750	NA	32887889	EUR	3,793 European ancestry cases, 410,350 European ancestry controls
rs7153665	rs7153665	chr14:100264583	NA	30738427	EUR	379 European ancestry cases
rs7160450	rs7160450	chr14:53990513	NA	30510241	EAS,EUR	55,105 European ancestry cases, 3,026 East Asian ancestry cases, 65,079 European ancestry controls, 2,268 East Asian ancestry controls
rs7206216	rs7206216	chr16:86304682	NA	36539618	EAS,EUR	21,731 European ancestry cases, 47,444 European ancestry controls, 78,473 East Asian ancestry cases, 107,143 East Asian ancestry controls
rs7226855	rs7226855	chr18:48927678	NA	25990418	EUR	7,577 European ancestry cases, 9,979 European ancestry controls
rs7226855	rs7226855	chr18:48927678	NA	31089142	EUR	31,197 European ancestry cases, 61,770 European ancestry controls
rs7229639	rs7229639	chr18:48924606	NA	24448986	EAS	1,773 East Asian ancestry cases, 2,642 East Asian ancestry controls
rs7229639	rs7229639	chr18:48924606	NA	24836286	EAS	2,098 East Asian ancestry cases, 6,172 East Asian ancestry controls
rs7229639	rs7229639	chr18:48924606	NA	26965516	EAS	4,508 East Asian ancestry cases, 16,588 East Asian ancestry controls
rs7229639	rs7229639	chr18:48924606	NA	29471430	EAS	6,692 Japanese ancestry cases, 27,178 Japanese ancestry controls
rs7229639	rs7229639	chr18:48924606	NA	30529582	EAS	22,775 East Asian ancestry cases, 47,731 East Asian ancestry controls
rs7252505	rs7252505	chr19:33084158	NA	28295283	AFR	1,894 African American ancestry cases, 4,703 African American ancestry controls.
rs72647484	rs72647484	chr1:22261235	NA	25990418	EUR	7,577 European ancestry cases, 9,979 European ancestry controls
rs72647484	rs72647484	chr1:22261235	NA	31089142	EUR	31,197 European ancestry cases, 61,770 European ancestry controls
rs72777082	rs72777082	chr10:8696322	NA	34594039	EAS,EUR	6,581 European ancestry cases, 463,421 European ancestry controls, 8,305 East Asian ancestry cases, 159,386 East Asian ancestry controls
rs72942485	rs72942485	chr3:113280713	NA	30510241	EAS,EUR	55,105 European ancestry cases, 3,026 East Asian ancestry cases, 65,079 European ancestry controls, 2,268 East Asian ancestry controls
rs72942485	rs72942485	chr3:113280713	NA	36539618	EAS,EUR	21,731 European ancestry cases, 47,444 European ancestry controls, 78,473 East Asian ancestry cases, 107,143 East Asian ancestry controls
rs7297628	rs7297628	chr12:64010775	NA	36539618	EAS,EUR	21,731 European ancestry cases, 47,444 European ancestry controls, 78,473 East Asian ancestry cases, 107,143 East Asian ancestry controls
rs7299936	rs7299936	chr12:115496195	NA	36539618	EAS,EUR	21,731 European ancestry cases, 47,444 European ancestry controls, 78,473 East Asian ancestry cases, 107,143 East Asian ancestry controls
rs7300312	rs7300312	chr12:115453117	NA	30510241	EAS,EUR	55,105 European ancestry cases, 3,026 East Asian ancestry cases, 65,079 European ancestry controls, 2,268 East Asian ancestry controls
rs7300312	rs7300312	chr12:115453117	NA	36539618	EAS,EUR	21,731 European ancestry cases, 47,444 European ancestry controls, 78,473 East Asian ancestry cases, 107,143 East Asian ancestry controls
rs73039434	rs73039434	chr19:33034013	NA	31089142	EUR	31,197 European ancestry cases, 61,770 European ancestry controls
rs73068325	rs73068325	chr19:58567729	NA	30510241	EAS,EUR	55,105 European ancestry cases, 3,026 East Asian ancestry cases, 65,079 European ancestry controls, 2,268 East Asian ancestry controls
rs7315438	rs7315438	chr12:115453598	NA	31089142	EUR	31,197 European ancestry cases, 61,770 European ancestry controls
rs73161913	rs73161913	chr7:130923020	NA	33632709	EUR	30,588 European ancestry cases, 64,159 European ancestry controls
rs7316968	rs7316968	chr13:73417325	NA	34671089	EAS	11,292 East Asian ancestry cases, 237,990 East Asian ancestry controls
rs73208120	rs73208120	chr12:117309785	NA	26151821	EUR	18,299 European ancestry cases, 19,656 European ancestry controls
rs7333607	rs7333607	chr13:36887873	NA	30510241	EAS,EUR	55,105 European ancestry cases, 3,026 East Asian ancestry cases, 65,079 European ancestry controls, 2,268 East Asian ancestry controls
rs73376930	rs73376930	chr15:32720301	NA	24737748	EUR	5,626 European ancestry cases, 7,817 European ancestry controls
rs73376930	rs73376930	chr15:32720301	NA	29917119	EUR	36,948 European ancestry cases, 30,864 European ancestry controls
rs73376930	rs73376930	chr15:32720301	NA	31089142	EUR	31,197 European ancestry cases, 61,770 European ancestry controls
rs736037	rs736037	chr22:45329118	NA	33632709	EUR	32,002 European ancestry cases, 64,159 European ancestry controls
rs73975586	rs73975586	chr17:911003	NA	30510241	EAS,EUR	55,105 European ancestry cases, 3,026 East Asian ancestry cases, 65,079 European ancestry controls, 2,268 East Asian ancestry controls
rs73975588	rs73975588	chr17:913501	NA	31089142	EUR	31,197 European ancestry cases, 61,770 European ancestry controls
rs7398375	rs7398375	chr12:57147065	NA	31089142	EUR	31,197 European ancestry cases, 61,770 European ancestry controls
rs7398375	rs7398375	chr12:57147065	NA	36539618	EAS,EUR	21,731 European ancestry cases, 47,444 European ancestry controls, 78,473 East Asian ancestry cases, 107,143 East Asian ancestry controls
rs7495132	rs7495132	chr15:90629669	NA	31089142	EUR	31,197 European ancestry cases, 61,770 European ancestry controls
rs7542665	rs7542665	chr1:62207365	NA	30529582	EAS	22,775 East Asian ancestry cases, 47,731 East Asian ancestry controls
rs755229494	rs755229494	chr5:112761654	NA	30510241	EAS,EUR	55,105 European ancestry cases, 3,026 East Asian ancestry cases, 65,079 European ancestry controls, 2,268 East Asian ancestry controls
rs756055	rs756055	chr14:100224841	NA	30738427	EUR	379 European ancestry cases
rs75686861	rs75686861	chr4:144700176	NA	31089142	EUR	31,197 European ancestry cases, 61,770 European ancestry controls
rs7582977	rs7582977	chr2:174340785	NA	30738427	EUR	379 European ancestry cases
rs7593422	rs7593422	chr2:199266972	NA	31089142	EUR	31,197 European ancestry cases, 61,770 European ancestry controls
rs75954926	rs75954926	chr17:83104098	NA	30510241	EAS,EUR	55,105 European ancestry cases, 3,026 East Asian ancestry cases, 65,079 European ancestry controls, 2,268 East Asian ancestry controls
rs7606562	rs7606562	chr2:48459556	NA	30529582	EAS	22,775 East Asian ancestry cases, 47,731 East Asian ancestry controls
rs7623129	rs7623129	chr3:64638750	NA	36539618	EAS,EUR	21,731 European ancestry cases, 47,444 European ancestry controls, 78,473 East Asian ancestry cases, 107,143 East Asian ancestry controls
rs76316943	rs76316943	chr8:116836068	NA	25990418	EUR	7,577 European ancestry cases, 9,979 European ancestry controls
rs76409885	rs76409885	chr17:83107711	NA	34594039	EAS,EUR	6,581 European ancestry cases, 463,421 European ancestry controls, 8,305 East Asian ancestry cases, 159,386 East Asian ancestry controls
rs76766811	rs76766811	chr7:26620935	NA	31811950	AFR,EAS,EUR,SAS	4,319 European ancestry cases, 358 African American cases, 190 Asian cases, 107 cases
rs7708610	rs7708610	chr5:40102341	NA	30510241	EAS,EUR	55,105 European ancestry cases, 3,026 East Asian ancestry cases, 65,079 European ancestry controls, 2,268 East Asian ancestry controls
rs77148098	rs77148098	chr15:67783360	NA	36539618	EAS,EUR	21,731 European ancestry cases, 47,444 European ancestry controls, 78,473 East Asian ancestry cases, 107,143 East Asian ancestry controls
rs7722513	rs7722513	chr5:135128376	NA	31826910	EAS	23,572 East Asian ancestry cases, 48,700 East Asian ancestry controls
rs7722513	rs7722513	chr5:135128376	NA	32514122	EAS	7,062 Japanese ancestry cases, 195,745 Japanese ancestry controls
rs7722513	rs7722513	chr5:135128376	NA	34594039	EAS,EUR	6,581 European ancestry cases, 463,421 European ancestry controls, 8,305 East Asian ancestry cases, 159,386 East Asian ancestry controls
rs7722513	rs7722513	chr5:135128376	NA	34594039	EAS	8,305 East Asian ancestry cases, 159,386 East Asian ancestry controls
rs7722513	rs7722513	chr5:135128376	NA	34671089	EAS	6,845 East Asian ancestry cases, 80,764 East Asian ancestry controls
rs7758229	rs7758229	chr6:160419220	NA	21242260	EAS	1,583 Japanese ancestry cases, 1,898 Japanese ancestry controls
rs77776598	rs77776598	chr5:1240883	NA	31089142	EUR	31,197 European ancestry cases, 61,770 European ancestry controls
rs77776598	rs77776598	chr5:1240883	NA	36539618	EAS,EUR	21,731 European ancestry cases, 47,444 European ancestry controls, 78,473 East Asian ancestry cases, 107,143 East Asian ancestry controls
rs77802795	rs77802795	chr10:112505312	NA	34671089	EAS	11,292 East Asian ancestry cases, 237,990 East Asian ancestry controls
rs77969132	rs77969132	chr12:31441879	NA	30529582	EAS	22,775 East Asian ancestry cases, 47,731 East Asian ancestry controls
rs7810512	rs7810512	chr7:45110732	NA	36539618	EAS,EUR	21,731 European ancestry cases, 47,444 European ancestry controls, 78,473 East Asian ancestry cases, 107,143 East Asian ancestry controls
rs78341008	rs78341008	chr13:73217417	NA	30510241	EAS,EUR	55,105 European ancestry cases, 3,026 East Asian ancestry cases, 65,079 European ancestry controls, 2,268 East Asian ancestry controls
rs78341008	rs78341008	chr13:73217417	NA	36539618	EAS,EUR	21,731 European ancestry cases, 47,444 European ancestry controls, 78,473 East Asian ancestry cases, 107,143 East Asian ancestry controls
rs78368589	rs78368589	chr5:1240089	NA	30510241	EAS,EUR	55,105 European ancestry cases, 3,026 East Asian ancestry cases, 65,079 European ancestry controls, 2,268 East Asian ancestry controls
rs7859362	rs7859362	chr9:22105928	NA	36539618	EAS,EUR	21,731 European ancestry cases, 47,444 European ancestry controls, 78,473 East Asian ancestry cases, 107,143 East Asian ancestry controls
rs7894531	rs7894531	chr10:8692798	NA	31089142	EUR	31,197 European ancestry cases, 61,770 European ancestry controls
rs7894531	rs7894531	chr10:8692798	NA	31826910	EAS	23,572 East Asian ancestry cases, 48,700 East Asian ancestry controls
rs7894531	rs7894531	chr10:8692798	NA	34594039	EAS	8,305 East Asian ancestry cases, 159,386 East Asian ancestry controls
rs79207432	rs79207432	chr15:32719496	NA	34594039	EAS,EUR	6,581 European ancestry cases, 463,421 European ancestry controls, 8,305 East Asian ancestry cases, 159,386 East Asian ancestry controls
rs79439591	rs79439591	chr1:53319335	NA	35512400	EUR	11,519 European ancestry cases, 16,967 European ancestry controls
rs79900961	rs79900961	chr16:9203955	NA	25990418	EUR	7,577 European ancestry cases, 9,979 European ancestry controls
rs7993934	rs7993934	chr13:110422568	NA	31089142	EUR	31,197 European ancestry cases, 61,770 European ancestry controls
rs8000189	rs8000189	chr13:110423534	NA	30510241	EAS,EUR	55,105 European ancestry cases, 3,026 East Asian ancestry cases, 65,079 European ancestry controls, 2,268 East Asian ancestry controls
rs8001158	rs8001158	chr13:110423311	NA	34594039	EAS,EUR	6,581 European ancestry cases, 463,421 European ancestry controls, 8,305 East Asian ancestry cases, 159,386 East Asian ancestry controls
rs80158569	rs80158569	chr14:99316600	NA	33632709	EUR	15,706 European ancestry cases, 64,159 European ancestry controls
rs8020436	rs8020436	chr14:58741719	NA	30510241	EAS,EUR	55,105 European ancestry cases, 3,026 East Asian ancestry cases, 65,079 European ancestry controls, 2,268 East Asian ancestry controls
rs8020436	rs8020436	chr14:58741719	NA	36539618	EAS,EUR	21,731 European ancestry cases, 47,444 European ancestry controls, 78,473 East Asian ancestry cases, 107,143 East Asian ancestry controls
rs80207046	rs80207046	chr10:112546682	NA	34594039	EAS	8,305 East Asian ancestry cases, 159,386 East Asian ancestry controls
rs8022952	rs8022952	chr14:50927762	NA	34594039	EAS,EUR	6,581 European ancestry cases, 463,421 European ancestry controls, 8,305 East Asian ancestry cases, 159,386 East Asian ancestry controls
rs8031386	rs8031386	chr15:72216458	NA	36539618	EAS,EUR	21,731 European ancestry cases, 47,444 European ancestry controls, 78,473 East Asian ancestry cases, 107,143 East Asian ancestry controls
rs8114643	rs8114643	chr20:7852399	NA	32887889	EUR	3,793 European ancestry cases, 410,350 European ancestry controls
rs812481	rs812481	chr3:66392011	NA	26151821	EUR	18,299 European ancestry cases, 19,656 European ancestry controls
rs8179460	rs8179460	chr1:183087087	NA	36539618	EAS,EUR	21,731 European ancestry cases, 47,444 European ancestry controls, 78,473 East Asian ancestry cases, 107,143 East Asian ancestry controls
rs826732	rs826732	chr8:58830080	NA	36539618	EAS,EUR	21,731 European ancestry cases, 47,444 European ancestry controls, 78,473 East Asian ancestry cases, 107,143 East Asian ancestry controls
rs847208	rs847208	chr16:86220445	NA	29471430	EAS	6,692 Japanese ancestry cases, 27,178 Japanese ancestry controls
rs885036	rs885036	chr2:98688331	NA	26222057		256 cases treated with CAPOX-B plus cetuximab, 264 cases treated with CAPOX-B
rs899244	rs899244	chr16:86666424	NA	31089142	EUR	31,197 European ancestry cases, 61,770 European ancestry controls
rs9271363	rs9271363	chr6:32618955	NA	36539618	EAS,EUR	21,731 European ancestry cases, 47,444 European ancestry controls, 78,473 East Asian ancestry cases, 107,143 East Asian ancestry controls
rs9271695	rs386699519	chr6:32625303	NA	30510241	EAS,EUR	55,105 European ancestry cases, 3,026 East Asian ancestry cases, 65,079 European ancestry controls, 2,268 East Asian ancestry controls
rs9271695	rs9271695	chr6:32625303	NA	30510241	EAS,EUR	55,105 European ancestry cases, 3,026 East Asian ancestry cases, 65,079 European ancestry controls, 2,268 East Asian ancestry controls
rs9271770	rs9271770	chr6:32626471	NA	31089142	EUR	31,197 European ancestry cases, 61,770 European ancestry controls
rs9285673	rs9285673	chr5:148793365	NA	30738427	EUR	379 European ancestry cases
rs9313579	rs9313579	chr5:172151880	NA	33338681	AFR,AMR,EAS,EUR,SAS	590 European ancestry cases, 55 Black cases, 9 Hispanic cases, 28 Asian ancestry cases, 5 cases, 12,715 European ancestry controls, 1,153 Black controls, 37 Hispanic controls, 94 Asian ancestry controls, 15 controls
rs9318511	rs112698111	chr13:78027278	NA	36539618	EAS,EUR	21,731 European ancestry cases, 47,444 European ancestry controls, 78,473 East Asian ancestry cases, 107,143 East Asian ancestry controls
rs9318511	rs9318511	chr13:78027278	NA	36539618	EAS,EUR	21,731 European ancestry cases, 47,444 European ancestry controls, 78,473 East Asian ancestry cases, 107,143 East Asian ancestry controls
rs9330814	rs9330814	chr22:45968311	NA	36539618	EAS,EUR	21,731 European ancestry cases, 47,444 European ancestry controls, 78,473 East Asian ancestry cases, 107,143 East Asian ancestry controls
rs9379084	rs9379084	chr6:7231610	NA	36539618	EAS,EUR	21,731 European ancestry cases, 47,444 European ancestry controls, 78,473 East Asian ancestry cases, 107,143 East Asian ancestry controls
rs9409565	rs9409565	chr9:94488752	NA	27723779	EUR	8,058 European ancestry non/occasional, light-to-moderate, and heavy drinker cases, 8,765 European ancestry non/occasional, light-to-moderate, and heavy drinker controls
rs9470361	rs9470361	chr6:36655602	NA	36539618	EAS,EUR	21,731 European ancestry cases, 47,444 European ancestry controls, 78,473 East Asian ancestry cases, 107,143 East Asian ancestry controls
rs9534678	rs9534678	chr13:47544647	NA	30738427	EUR	379 European ancestry cases
rs9537521	rs9537521	chr13:33464043	NA	31089142	EUR	31,197 European ancestry cases, 61,770 European ancestry controls
rs961253	rs961253	chr20:6423634	NA	19011631	EUR	1,902 European ancestry cases, 1,929 European ancestry controls
rs961253	rs961253	chr20:6423634	NA	29917119	EUR	36,948 European ancestry cases, 30,864 European ancestry controls
rs961253	rs961253	chr20:6423634	NA	31089142	EUR	31,197 European ancestry cases, 61,770 European ancestry controls
rs9614460	rs9614460	chr22:45349348	NA	36539618	EAS,EUR	21,731 European ancestry cases, 47,444 European ancestry controls, 78,473 East Asian ancestry cases, 107,143 East Asian ancestry controls
rs9634162	rs9634162	chr12:114660289	NA	31826910	EAS	23,572 East Asian ancestry cases, 48,700 East Asian ancestry controls
rs9634162	rs9634162	chr12:114660289	NA	36539618	EAS,EUR	21,731 European ancestry cases, 47,444 European ancestry controls, 78,473 East Asian ancestry cases, 107,143 East Asian ancestry controls
rs964293	rs964293	chr20:54200178	NA	26766742	EUR	554 European ancestry postmenopausal cases, 729 European ancestry postmenopausal controls
rs966816	rs966816	chr20:6395834	NA	36539618	EAS,EUR	21,731 European ancestry cases, 47,444 European ancestry controls, 78,473 East Asian ancestry cases, 107,143 East Asian ancestry controls
rs9733843	rs9733843	chr10:8676041	NA	29471430	EAS	6,692 Japanese ancestry cases, 27,178 Japanese ancestry controls
rs9733843	rs9733843	chr10:8676041	NA	32514122	EAS	7,062 Japanese ancestry cases, 195,745 Japanese ancestry controls
rs9797885	rs9797885	chr19:41367096	NA	31089142	EUR	31,197 European ancestry cases, 61,770 European ancestry controls
rs9831861	rs9831861	chr3:53054269	NA	31089142	EUR	31,197 European ancestry cases, 61,770 European ancestry controls
rs983318	rs983318	chr17:72417112	NA	30510241	EAS,EUR	55,105 European ancestry cases, 3,026 East Asian ancestry cases, 65,079 European ancestry controls, 2,268 East Asian ancestry controls
rs983318	rs983318	chr17:72417112	NA	36539618	EAS,EUR	21,731 European ancestry cases, 47,444 European ancestry controls, 78,473 East Asian ancestry cases, 107,143 East Asian ancestry controls
rs983402	rs983402	chr2:198916862	NA	30510241	EAS,EUR	55,105 European ancestry cases, 3,026 East Asian ancestry cases, 65,079 European ancestry controls, 2,268 East Asian ancestry controls
rs9880919	rs9880919	chr3:85412152	NA	36576985	EUR	18,781 European ancestry ever-smoker cases, 14,975 European ancestry never-smoker cases, 22,370 European ancestry ever-smoker controls, 21,976 European ancestry never-smoker controls
rs9915645	rs9915645	chr17:909294	NA	31826910	EAS	23,572 East Asian ancestry cases, 48,700 East Asian ancestry controls
rs992157	rs992157	chr2:218290058	NA	28960316	EUR	1,701 Finnish ancestry cases, 14,082 Finnish ancestry controls
rs9924886	rs9924886	chr16:68710036	NA	30510241	EAS,EUR	55,105 European ancestry cases, 3,026 East Asian ancestry cases, 65,079 European ancestry controls, 2,268 East Asian ancestry controls
rs9924886	rs9924886	chr16:68710036	NA	36539618	EAS,EUR	21,731 European ancestry cases, 47,444 European ancestry controls, 78,473 East Asian ancestry cases, 107,143 East Asian ancestry controls
rs9929218	rs9929218	chr16:68787043	NA	19011631	EUR	1,902 European ancestry cases, 1,929 European ancestry controls
rs9930005	rs9930005	chr16:80009361	NA	30510241	EAS,EUR	55,105 European ancestry cases, 3,026 East Asian ancestry cases, 65,079 European ancestry controls, 2,268 East Asian ancestry controls
rs9930005	rs9930005	chr16:80009361	NA	31826910	EAS	23,572 East Asian ancestry cases, 48,700 East Asian ancestry controls
rs994308	rs994308	chr20:6622975	NA	30510241	EAS,EUR	55,105 European ancestry cases, 3,026 East Asian ancestry cases, 65,079 European ancestry controls, 2,268 East Asian ancestry controls
rs994308	rs994308	chr20:6622975	NA	36539618	EAS,EUR	21,731 European ancestry cases, 47,444 European ancestry controls, 78,473 East Asian ancestry cases, 107,143 East Asian ancestry controls
rs9983528	rs9983528	chr21:46352525	NA	36539618	EAS,EUR	21,731 European ancestry cases, 47,444 European ancestry controls, 78,473 East Asian ancestry cases, 107,143 East Asian ancestry controls
NA	rs10505477	chr8:127395198	NA	28960316	AFR	NA
NA	rs10505477	chr8:127395198	NA	24737748	AFR	NA
NA	rs10505477	chr8:127395198	NA	34671089	AFR	NA
NA	rs10505477	chr8:127395198	NA	17618283	AFR	NA
NA	rs11190164	chr10:99591947	NA	26151821	EAS	NA
NA	rs11610543	chr12:42740389	NA	31826910	EUR	NA
NA	rs11874392	chr18:48926786	NA	32514122	EUR,AMR	NA
NA	rs11874392	chr18:48926786	NA	34671089	EUR,AMR	NA
NA	rs11903757	chr2:191722478	NA	23266556	EAS	NA
NA	rs16892766	chr8:116618444	NA	18372905	AFR	NA
NA	rs16892766	chr8:116618444	NA	36539618	AFR	NA
NA	rs16892766	chr8:116618444	NA	31089142	AFR	NA
NA	rs16969681	chr15:32700910	NA	31089142	EAS,AFR	NA
NA	rs1810502	chr20:50440951	NA	31089142	EAS,AFR,AMR	NA
NA	rs2238126	chr12:11856807	NA	27145994	EUR	NA
NA	rs2238126	chr12:11856807	NA	27145994	EUR	NA
NA	rs2337113	chr18:48925957	NA	36539618	AMR	NA
NA	rs2735940	chr5:1296371	NA	29917119	AFR,AMR	NA
NA	rs2735940	chr5:1296371	NA	36539618	AFR,AMR	NA
NA	rs2735940	chr5:1296371	NA	31089142	AFR,AMR	NA
NA	rs3184504	chr12:111446804	NA	26151821	EAS	NA
NA	rs3184504	chr12:111446804	NA	26151821	EAS	NA
NA	rs35360328	chr3:40883471	NA	26151821	EAS	NA
NA	rs35360328	chr3:40883471	NA	26151821	EAS	NA
NA	rs3802842	chr11:111300984	NA	18372901	EAS	NA
NA	rs3824999	chr11:74634505	NA	25990418	AFR	NA
NA	rs3824999	chr11:74634505	NA	22634755	AFR	NA
NA	rs4308634	chr7:46847615	NA	31826910	EUR	NA
NA	rs4939567	chr18:48925503	NA	29471430	AMR	NA
NA	rs4939827	chr18:48927093	NA	17934461	AFR	NA
NA	rs4939827	chr18:48927093	NA	31826910	AFR	NA
NA	rs505706	chr1:243984233	NA	35074755	EUR	NA
NA	rs58658771	chr15:32709533	NA	30104761	EAS	NA
NA	rs58791712	chr5:40281696	NA	29917119	EAS,AFR,AMR	NA
NA	rs597808	chr12:111535554	NA	31089142	EAS	NA
NA	rs6469654	chr8:116620726	NA	31826910	EUR	NA
NA	rs647161	chr5:135163402	NA	23263487	AFR	NA
NA	rs647161	chr5:135163402	NA	23263487	AFR	NA
NA	rs647161	chr5:135163402	NA	24836286	AFR	NA
NA	rs647161	chr5:135163402	NA	36539618	AFR	NA
NA	rs6983267	chr8:127401060	NA	30104761	AFR	NA
NA	rs6983267	chr8:127401060	NA	29471430	AFR	NA
NA	rs6983267	chr8:127401060	NA	28960316	AFR	NA
NA	rs6983267	chr8:127401060	NA	24836286	AFR	NA
NA	rs6983267	chr8:127401060	NA	18372905	AFR	NA
NA	rs6983267	chr8:127401060	NA	36539618	AFR	NA
NA	rs6983267	chr8:127401060	NA	31826910	AFR	NA
NA	rs6983267	chr8:127401060	NA	31089142	AFR	NA
NA	rs73208120	chr12:117309785	NA	26151821	EAS	NA
NA	rs73208120	chr12:117309785	NA	26151821	EAS	NA
NA	rs812481	chr3:66392011	NA	26151821	EAS	NA
NA	rs812481	chr3:66392011	NA	26151821	EAS	NA
NA	rs961253	chr20:6423634	NA	19011631	AFR	NA
NA	rs961253	chr20:6423634	NA	31089142	AFR	NA
NA	rs9930005	chr16:80009361	NA	31826910	EUR	NA
NA	rs10782186	chr6:117502345	NA	35512400	EUR	NA
NA	rs10994860	chr10:50885664	NA	29917119	EUR,EAS,AFR,AMR	NA
NA	rs11217586	chr11:119934400	NA	23114982	EUR	NA
NA	rs11671104	chr19:22611884	NA	24743840	EUR	NA
NA	rs11736440	chr4:162415541	NA	25023989	EUR	NA
NA	rs12028023	chr1:178118273	NA	36790221	EUR	NA
NA	rs12534701	chr7:154889200	NA	24743840	EUR	NA
NA	rs12759486	chr1:221893194	NA	23851122	EUR,AFR	NA
NA	rs12870649	chr13:39813452	NA	23114982	EUR	NA
NA	rs12953717	chr18:48927559	NA	17934461	EUR	NA
NA	rs1367374	chr2:153074663	NA	27207650	AMR	NA
NA	rs1370821	chr4:94022232	NA	29917119	EUR,EAS,AFR,AMR	NA
NA	rs1370916	chr7:47199109	NA	24743840	EUR	NA
NA	rs142319636	chr16:55504828	NA	27207650	AMR	NA
NA	rs143046984	chr14:70937530	NA	27207650	AMR	NA
NA	rs1687188	chr1:39381339	NA	27207650	AMR	NA
NA	rs1687189	chr1:39381338	NA	27207650	AMR	NA
NA	rs17042479	chr4:162404259	NA	25023989	EUR	NA
NA	rs174550	chr11:61804006	NA	24836286	EAS	NA
NA	rs17663205	chr18:50798114	NA	33976257	SAS	NA
NA	rs1871438	chr15:92316651	NA	24743840	EUR	NA
NA	rs1944511	chr11:119992875	NA	23114982	EUR	NA
NA	rs199650977	chr18:48925435	NA	24737748	EUR	NA
NA	rs201447553	chr13:31507062	NA	33976257	SAS	NA
NA	rs221905	chr14:71131325	NA	27207650	AMR	NA
NA	rs2241714	chr19:41363487	NA	24836286	EAS	NA
NA	rs2286308	chr14:71095983	NA	27207650	AMR	NA
NA	rs2286313	chr14:71047446	NA	27207650	AMR	NA
NA	rs2295444	chr20:34586079	NA	29917119	EUR	NA
NA	rs2593957	chr3:108984178	NA	24743840	EUR	NA
NA	rs2696839	chr16:86306842	NA	29917119	EUR,EAS,AFR,AMR	NA
NA	rs2901879	chr2:66738934	NA	24743840	EUR	NA
NA	rs2938616	chr1:109821653	NA	31826910	EUR	NA
NA	rs34219222	chr14:70936178	NA	27207650	AMR	NA
NA	rs34844475	chr14:70993265	NA	27207650	AMR	NA
NA	rs36113382	chr18:48925753	NA	27207650	AMR	NA
NA	rs367615	chr5:109613236	NA	23300701	EUR	NA
NA	rs4147045	chr4:18793707	NA	24743840	EUR	NA
NA	rs4246215	chr11:61796827	NA	24836286	EAS	NA
NA	rs4464148	chr18:48932662	NA	21910156	EUR,EAS,AFR	NA
NA	rs4849303	chr2:110970905	NA	24743840	EUR	NA
NA	rs4855695	chr3:109132637	NA	24743840	EUR	NA
NA	rs56387261	chr18:50799587	NA	33976257	SAS	NA
NA	rs57336275	chr4:162420063	NA	25023989	EUR	NA
NA	rs616630	chr1:39406254	NA	27207650	AMR	NA
NA	rs62404968	chr6:55849516	NA	29917119	EUR,EAS,AFR,AMR	NA
NA	rs653064	chr1:39416329	NA	27207650	AMR	NA
NA	rs658191	chr1:39458103	NA	27207650	AMR	NA
NA	rs674600	chr1:39364586	NA	27207650	AMR	NA
NA	rs6906359	chr6:35560601	NA	29917119	EUR,EAS,AFR,AMR	NA
NA	rs698022	chr14:58669547	NA	34996992	EUR	NA
NA	rs6989010	chr8:12915246	NA	24743840	EUR	NA
NA	rs72013726	chr12:115453031	NA	29917119	EUR,EAS,AFR,AMR	NA
NA	rs7248888	chr19:46470746	NA	24743840	EUR	NA
NA	rs7314075	chr12:14792483	NA	34309201	EUR	NA
NA	rs7528276	chr1:39344315	NA	27207650	AMR	NA
NA	rs7547751	chr1:221892367	NA	23851122	EUR,AFR	NA
NA	rs76419750	chr14:71008907	NA	27207650	AMR	NA
NA	rs783819	chr1:39463910	NA	27207650	AMR	NA
NA	rs79783178	chr4:162404806	NA	25023989	EUR	NA
NA	rs7999699	chr13:47795595	NA	24743840	EUR	NA
NA	rs9877596	chr3:20532127	NA	23114982	EUR	NA
NA	rs9998942	chr4:162419252	NA	25023989	EUR	NA

### Sheet: S3_MPRA_snps_annot
chr	pos	snp	coord_b38	ref	alt	index_snp	which_mpra	txdb_annot	Epigenome
chr1	22257162	rs2744697	chr1:22257162	G	A	rs72647484	both	NA	H3K27ac_sigmoid_colon;H3K27ac_transverse_colon;H3K4me1_Caco_2;H3K4me1_transverse_colon
chr1	22258225	rs72647481	chr1:22258225	C	T	rs72647484	both	NA	ATAC_seq_left_colon;H3K27ac_sigmoid_colon;H3K27ac_transverse_colon;H3K4me1_Caco_2;H3K4me1_sigmoid_colon;H3K4me1_transverse_colon
chr1	22260516	rs72647483	chr1:22260516	T	C	rs72647484	both	NA	H3K27ac_transverse_colon
chr1	22261235	rs72647484	chr1:22261235	T	C	rs72647484	both	NA	H3K4me1_sigmoid_colon
chr1	22263516	rs72647488	chr1:22263516	G	A	rs72647484	both	NA	DNase_seq_left_colon;H3K4me1_transverse_colon
chr1	22263632	rs72647489	chr1:22263632	T	C	rs72647484	both	NA	DNase_seq_left_colon;H3K4me1_transverse_colon
chr1	22365104	rs11810751	chr1:22365104	A	C	rs34963268	HCT116	NA	ATAC_HCT116_DMSO
chr1	22365113	rs12723796	chr1:22365113	G	A	rs34963268	HCT116	NA	ATAC_HCT116_DMSO
chr1	22375493	rs60905519	chr1:22375493	C	T	rs34963268	HCT116	NA	ATAC_HCT116_SB;H3K27ac_sigmoid_colon
chr1	22375584	rs12563939	chr1:22375584	C	A	rs34963268	HCT116	NA	ATAC_HCT116_SB;H3K27ac_sigmoid_colon
chr1	22375694	rs34553872	chr1:22375694	A	T	rs34963268	HCT116	NA	ATAC_HCT116_SB;ATAC_seq_transverse_colon;H3K27ac_sigmoid_colon
chr1	22375738	rs12568930	chr1:22375738	T	C	rs34963268	HCT116	NA	ATAC_HCT116_SB;ATAC_seq_transverse_colon;H3K27ac_sigmoid_colon
chr1	22375787	rs12561997	chr1:22375787	G	A	rs34963268	HCT116	NA	ATAC_HCT116_SB;ATAC_seq_transverse_colon;DNase_seq_transverse_colon;H3K27ac_sigmoid_colon
chr1	22376365	rs6696981	chr1:22376365	G	T	rs34963268	HCT116	NA	H3K27ac_sigmoid_colon
chr1	22376542	rs10493013	chr1:22376542	T	C	rs34963268	HCT116	NA	H3K27ac_sigmoid_colon
chr1	22376832	rs11803476	chr1:22376832	C	T	rs34963268	HCT116	NA	ATAC_HCT116_DMSO;ATAC_HCT116_SB;H3K27ac_sigmoid_colon
chr1	22381072	rs6426748	chr1:22381072	C	T	rs34963268	HCT116	NA	H3K4me1_HCT116
chr1	22384109	rs6695165	chr1:22384109	T	C	rs34963268	HCT116	NA	ATAC_HCT116_DCA;ATAC_HCT116_DMSO;ATAC_HCT116_SB;ATAC_seq_HCT116;DNase_seq_Caco_2;H3K4me3_Caco_2
chr1	37931669	rs34655914	chr1:37931669	G	A	rs4360494	HCT116	intron;promoter;coding	ATAC_HCT116_DCA;ATAC_HCT116_DMSO;ATAC_HCT116_SB;ATAC_seq_CD4_positive_CD25_positive_alpha_beta_regulatory_T_cell;ATAC_seq_HCT116;ATAC_seq_left_colon;ATAC_seq_sigmoid_colon;ATAC_seq_transverse_colon;H3K27ac_CD4_positive_CD25_positive_alpha_beta_regulatory_T_cell;H3K27ac_HCT116;H3K27ac_sigmoid_colon;H3K27ac_transverse_colon;H3K4me1_sigmoid_colon;H3K4me1_transverse_colon;H3K4me3_Caco_2;H3K4me3_CD4_positive_CD25_positive_alpha_beta_regulatory_T_cell;H3K4me3_HCT116;H3K4me3_sigmoid_colon;H3K4me3_transverse_colon;H3K9ac_HCT116
chr1	37931669	rs34655914	chr1:37931669	G	A	rs61776719	HCT116	intron;promoter;coding	ATAC_HCT116_DCA;ATAC_HCT116_DMSO;ATAC_HCT116_SB;ATAC_seq_CD4_positive_CD25_positive_alpha_beta_regulatory_T_cell;ATAC_seq_HCT116;ATAC_seq_left_colon;ATAC_seq_sigmoid_colon;ATAC_seq_transverse_colon;H3K27ac_CD4_positive_CD25_positive_alpha_beta_regulatory_T_cell;H3K27ac_HCT116;H3K27ac_sigmoid_colon;H3K27ac_transverse_colon;H3K4me1_sigmoid_colon;H3K4me1_transverse_colon;H3K4me3_Caco_2;H3K4me3_CD4_positive_CD25_positive_alpha_beta_regulatory_T_cell;H3K4me3_HCT116;H3K4me3_sigmoid_colon;H3K4me3_transverse_colon;H3K9ac_HCT116
chr1	37931697	rs35267671	chr1:37931697	C	T	rs4360494	HCT116	coding;promoter;intron	ATAC_HCT116_DCA;ATAC_HCT116_DMSO;ATAC_HCT116_SB;ATAC_seq_CD4_positive_CD25_positive_alpha_beta_regulatory_T_cell;ATAC_seq_HCT116;ATAC_seq_left_colon;ATAC_seq_sigmoid_colon;ATAC_seq_transverse_colon;H3K27ac_CD4_positive_CD25_positive_alpha_beta_regulatory_T_cell;H3K27ac_HCT116;H3K27ac_sigmoid_colon;H3K27ac_transverse_colon;H3K4me1_sigmoid_colon;H3K4me3_Caco_2;H3K4me3_CD4_positive_CD25_positive_alpha_beta_regulatory_T_cell;H3K4me3_HCT116;H3K4me3_sigmoid_colon;H3K4me3_transverse_colon;H3K9ac_HCT116
chr1	37931697	rs35267671	chr1:37931697	C	T	rs61776719	HCT116	coding;promoter;intron	ATAC_HCT116_DCA;ATAC_HCT116_DMSO;ATAC_HCT116_SB;ATAC_seq_CD4_positive_CD25_positive_alpha_beta_regulatory_T_cell;ATAC_seq_HCT116;ATAC_seq_left_colon;ATAC_seq_sigmoid_colon;ATAC_seq_transverse_colon;H3K27ac_CD4_positive_CD25_positive_alpha_beta_regulatory_T_cell;H3K27ac_HCT116;H3K27ac_sigmoid_colon;H3K27ac_transverse_colon;H3K4me1_sigmoid_colon;H3K4me3_Caco_2;H3K4me3_CD4_positive_CD25_positive_alpha_beta_regulatory_T_cell;H3K4me3_HCT116;H3K4me3_sigmoid_colon;H3K4me3_transverse_colon;H3K9ac_HCT116
chr1	37932916	rs17465420	chr1:37932916	T	C	rs4360494	HCT116	promoter;intron	ATAC_HCT116_DCA;DNase_seq_LoVo;H3K27ac_HCT116;H3K4me1_HCT116;H3K9ac_HCT116
chr1	37932916	rs17465420	chr1:37932916	T	C	rs61776719	HCT116	promoter;intron	ATAC_HCT116_DCA;DNase_seq_LoVo;H3K27ac_HCT116;H3K4me1_HCT116;H3K9ac_HCT116
chr1	37944649	rs28611172	chr1:37944649	G	A	rs4360494	HCT116	intron	H3K4me1_sigmoid_colon
chr1	37944649	rs28611172	chr1:37944649	G	A	rs61776719	HCT116	intron	H3K4me1_sigmoid_colon
chr1	37945678	rs11485595	chr1:37945678	C	T	rs4360494	HCT116	intron	H3K27ac_sigmoid_colon;H3K27ac_transverse_colon;H3K4me1_sigmoid_colon;H3K4me1_transverse_colon;H3K4me3_sigmoid_colon;H3K4me3_transverse_colon
chr1	37945678	rs11485595	chr1:37945678	C	T	rs61776719	HCT116	intron	H3K27ac_sigmoid_colon;H3K27ac_transverse_colon;H3K4me1_sigmoid_colon;H3K4me1_transverse_colon;H3K4me3_sigmoid_colon;H3K4me3_transverse_colon
chr1	37949835	rs17531077	chr1:37949835	A	G	rs4360494	HCT116	NA	H3K4me1_HCT116
chr1	37949835	rs17531077	chr1:37949835	A	G	rs61776719	HCT116	NA	H3K4me1_HCT116
chr1	37952824	rs17465651	chr1:37952824	C	T	rs4360494	HCT116	promoter	DNase_seq_transverse_colon
chr1	37952824	rs17465651	chr1:37952824	C	T	rs61776719	HCT116	promoter	DNase_seq_transverse_colon
chr1	37953546	rs11583126	chr1:37953546	C	T	rs4360494	HCT116	promoter	DNase_seq_transverse_colon
chr1	37953546	rs11583126	chr1:37953546	C	T	rs61776719	HCT116	promoter	DNase_seq_transverse_colon
chr1	37968634	rs28428561	chr1:37968634	G	A	rs4360494	both	intron	H3K27ac_sigmoid_colon;H3K4me1_sigmoid_colon
chr1	37968634	rs28428561	chr1:37968634	G	A	rs61776719	both	intron	H3K27ac_sigmoid_colon;H3K4me1_sigmoid_colon
chr1	37975515	rs35993262	chr1:37975515	-	A	rs4360494	HCT116	intron	ATAC_HCT116_DCA;ATAC_HCT116_DMSO;ATAC_HCT116_SB
chr1	37975515	rs35993262	chr1:37975515	-	A	rs61776719	HCT116	intron	ATAC_HCT116_DCA;ATAC_HCT116_DMSO;ATAC_HCT116_SB
chr1	37988895	rs35348386	chr1:37988895	A	T	rs4360494	HCT116	intron	H3K4me1_CD4_positive_CD25_positive_alpha_beta_regulatory_T_cell;H3K4me1_sigmoid_colon;H3K4me1_transverse_colon;H3K4me3_CD4_positive_CD25_positive_alpha_beta_regulatory_T_cell;H3K4me3_HCT116;H3K4me3_sigmoid_colon;H3K4me3_transverse_colon;H3K9ac_HCT116
chr1	37988895	rs35348386	chr1:37988895	A	T	rs61776719	HCT116	intron	H3K4me1_CD4_positive_CD25_positive_alpha_beta_regulatory_T_cell;H3K4me1_sigmoid_colon;H3K4me1_transverse_colon;H3K4me3_CD4_positive_CD25_positive_alpha_beta_regulatory_T_cell;H3K4me3_HCT116;H3K4me3_sigmoid_colon;H3K4me3_transverse_colon;H3K9ac_HCT116
chr1	37990219	rs4360494	chr1:37990219	G	C	rs4360494	both	promoter	ATAC_HCT116_DCA;ATAC_HCT116_DMSO;ATAC_HCT116_SB;ATAC_seq_CD4_positive_CD25_positive_alpha_beta_regulatory_T_cell;ATAC_seq_HCT116;ATAC_seq_left_colon;ATAC_seq_sigmoid_colon;ATAC_seq_transverse_colon;DNase_seq_Caco_2;DNase_seq_CD4_positive_CD25_positive_alpha_beta_regulatory_T_cell;DNase_seq_HT_29;DNase_seq_left_colon;DNase_seq_LoVo;DNase_seq_sigmoid_colon;DNase_seq_SW480;DNase_seq_transverse_colon;H3K27ac_HCT116;H3K27ac_sigmoid_colon;H3K27ac_transverse_colon;H3K4me1_HCT116;H3K4me3_CD4_positive_CD25_positive_alpha_beta_regulatory_T_cell;H3K4me3_HCT116;H3K4me3_sigmoid_colon;H3K4me3_transverse_colon;H3K9ac_HCT116
chr1	37990219	rs4360494	chr1:37990219	G	C	rs61776719	both	promoter	ATAC_HCT116_DCA;ATAC_HCT116_DMSO;ATAC_HCT116_SB;ATAC_seq_CD4_positive_CD25_positive_alpha_beta_regulatory_T_cell;ATAC_seq_HCT116;ATAC_seq_left_colon;ATAC_seq_sigmoid_colon;ATAC_seq_transverse_colon;DNase_seq_Caco_2;DNase_seq_CD4_positive_CD25_positive_alpha_beta_regulatory_T_cell;DNase_seq_HT_29;DNase_seq_left_colon;DNase_seq_LoVo;DNase_seq_sigmoid_colon;DNase_seq_SW480;DNase_seq_transverse_colon;H3K27ac_HCT116;H3K27ac_sigmoid_colon;H3K27ac_transverse_colon;H3K4me1_HCT116;H3K4me3_CD4_positive_CD25_positive_alpha_beta_regulatory_T_cell;H3K4me3_HCT116;H3K4me3_sigmoid_colon;H3K4me3_transverse_colon;H3K9ac_HCT116
chr1	37990434	rs4072980	chr1:37990434	G	A	rs4360494	HCT116	promoter	ATAC_HCT116_DCA;ATAC_HCT116_DMSO;ATAC_HCT116_SB;ATAC_seq_HCT116;ATAC_seq_left_colon;ATAC_seq_sigmoid_colon;ATAC_seq_transverse_colon;H3K27ac_CD4_positive_CD25_positive_alpha_beta_regulatory_T_cell;H3K27ac_HCT116;H3K27ac_sigmoid_colon;H3K27ac_transverse_colon;H3K4me1_CD4_positive_CD25_positive_alpha_beta_regulatory_T_cell;H3K4me1_HCT116;H3K4me1_sigmoid_colon;H3K4me1_transverse_colon;H3K4me3_Caco_2;H3K4me3_CD4_positive_CD25_positive_alpha_beta_regulatory_T_cell;H3K4me3_HCT116;H3K4me3_sigmoid_colon;H3K4me3_transverse_colon;H3K9ac_HCT116
chr1	37990434	rs4072980	chr1:37990434	G	A	rs61776719	HCT116	promoter	ATAC_HCT116_DCA;ATAC_HCT116_DMSO;ATAC_HCT116_SB;ATAC_seq_HCT116;ATAC_seq_left_colon;ATAC_seq_sigmoid_colon;ATAC_seq_transverse_colon;H3K27ac_CD4_positive_CD25_positive_alpha_beta_regulatory_T_cell;H3K27ac_HCT116;H3K27ac_sigmoid_colon;H3K27ac_transverse_colon;H3K4me1_CD4_positive_CD25_positive_alpha_beta_regulatory_T_cell;H3K4me1_HCT116;H3K4me1_sigmoid_colon;H3K4me1_transverse_colon;H3K4me3_Caco_2;H3K4me3_CD4_positive_CD25_positive_alpha_beta_regulatory_T_cell;H3K4me3_HCT116;H3K4me3_sigmoid_colon;H3K4me3_transverse_colon;H3K9ac_HCT116
chr1	37990772	rs34426067	chr1:37990772	AA	-	rs4360494	HCT116	promoter	H3K27ac_HCT116;H3K27ac_sigmoid_colon;H3K27ac_transverse_colon;H3K4me1_CD4_positive_CD25_positive_alpha_beta_regulatory_T_cell;H3K4me1_HCT116;H3K4me1_transverse_colon;H3K4me3_HCT116;H3K4me3_sigmoid_colon;H3K4me3_transverse_colon;H3K9ac_HCT116
chr1	37990772	rs34426067	chr1:37990772	AA	-	rs61776719	HCT116	promoter	H3K27ac_HCT116;H3K27ac_sigmoid_colon;H3K27ac_transverse_colon;H3K4me1_CD4_positive_CD25_positive_alpha_beta_regulatory_T_cell;H3K4me1_HCT116;H3K4me1_transverse_colon;H3K4me3_HCT116;H3K4me3_sigmoid_colon;H3K4me3_transverse_colon;H3K9ac_HCT116
chr1	37995647	rs61776719	chr1:37995647	C	A	rs4360494	both	NA	ATAC_seq_CD4_positive_CD25_positive_alpha_beta_regulatory_T_cell;ATAC_seq_left_colon;DNase_seq_CD4_positive_CD25_positive_alpha_beta_regulatory_T_cell;DNase_seq_HT_29;H3K27ac_CD4_positive_CD25_positive_alpha_beta_regulatory_T_cell;H3K27ac_sigmoid_colon;H3K27ac_transverse_colon;H3K4me1_sigmoid_colon;H3K4me1_transverse_colon;H3K4me3_CD4_positive_CD25_positive_alpha_beta_regulatory_T_cell;H3K4me3_sigmoid_colon;H3K4me3_transverse_colon
chr1	37995647	rs61776719	chr1:37995647	C	A	rs61776719	both	NA	ATAC_seq_CD4_positive_CD25_positive_alpha_beta_regulatory_T_cell;ATAC_seq_left_colon;DNase_seq_CD4_positive_CD25_positive_alpha_beta_regulatory_T_cell;DNase_seq_HT_29;H3K27ac_CD4_positive_CD25_positive_alpha_beta_regulatory_T_cell;H3K27ac_sigmoid_colon;H3K27ac_transverse_colon;H3K4me1_sigmoid_colon;H3K4me1_transverse_colon;H3K4me3_CD4_positive_CD25_positive_alpha_beta_regulatory_T_cell;H3K4me3_sigmoid_colon;H3K4me3_transverse_colon
chr1	37996149	rs67631072	chr1:37996149	C	T	rs61776719	both	NA	ATAC_seq_CD4_positive_CD25_positive_alpha_beta_regulatory_T_cell;ATAC_seq_left_colon;ATAC_seq_sigmoid_colon;ATAC_seq_transverse_colon;DNase_seq_CD4_positive_CD25_positive_alpha_beta_regulatory_T_cell;DNase_seq_HT_29;DNase_seq_left_colon;DNase_seq_sigmoid_colon;DNase_seq_SW480;DNase_seq_transverse_colon;H3K27ac_CD4_positive_CD25_positive_alpha_beta_regulatory_T_cell;H3K27ac_sigmoid_colon;H3K27ac_transverse_colon;H3K4me1_sigmoid_colon;H3K4me1_transverse_colon;H3K4me3_CD4_positive_CD25_positive_alpha_beta_regulatory_T_cell;H3K4me3_sigmoid_colon;H3K4me3_transverse_colon
chr1	37996149	rs67631072	chr1:37996149	C	T	rs4360494	both	NA	ATAC_seq_CD4_positive_CD25_positive_alpha_beta_regulatory_T_cell;ATAC_seq_left_colon;ATAC_seq_sigmoid_colon;ATAC_seq_transverse_colon;DNase_seq_CD4_positive_CD25_positive_alpha_beta_regulatory_T_cell;DNase_seq_HT_29;DNase_seq_left_colon;DNase_seq_sigmoid_colon;DNase_seq_SW480;DNase_seq_transverse_colon;H3K27ac_CD4_positive_CD25_positive_alpha_beta_regulatory_T_cell;H3K27ac_sigmoid_colon;H3K27ac_transverse_colon;H3K4me1_sigmoid_colon;H3K4me1_transverse_colon;H3K4me3_CD4_positive_CD25_positive_alpha_beta_regulatory_T_cell;H3K4me3_sigmoid_colon;H3K4me3_transverse_colon
chr1	37997832	rs7366048	chr1:37997832	C	T	rs4360494	both	coding	H3K27ac_sigmoid_colon;H3K27ac_transverse_colon;H3K4me1_sigmoid_colon
chr1	37997832	rs7366048	chr1:37997832	C	T	rs61776719	both	coding	H3K27ac_sigmoid_colon;H3K27ac_transverse_colon;H3K4me1_sigmoid_colon
chr1	39321461	rs2889696	chr1:39321461	G	A	rs1687188	both	intron	H3K27ac_sigmoid_colon;H3K27ac_transverse_colon
chr1	39321461	rs2889696	chr1:39321461	G	A	rs1687189	both	intron	H3K27ac_sigmoid_colon;H3K27ac_transverse_colon
chr1	39321461	rs2889696	chr1:39321461	G	A	rs658191	both	intron	H3K27ac_sigmoid_colon;H3K27ac_transverse_colon
chr1	39321461	rs2889696	chr1:39321461	G	A	rs674600	both	intron	H3K27ac_sigmoid_colon;H3K27ac_transverse_colon
chr1	39321461	rs2889696	chr1:39321461	G	A	rs7528276	both	intron	H3K27ac_sigmoid_colon;H3K27ac_transverse_colon
chr1	39321461	rs2889696	chr1:39321461	G	A	rs783819	both	intron	H3K27ac_sigmoid_colon;H3K27ac_transverse_colon
chr1	39321461	rs2889696	chr1:39321461	G	A	rs616630	both	intron	H3K27ac_sigmoid_colon;H3K27ac_transverse_colon
chr1	39321461	rs2889696	chr1:39321461	G	A	rs653064	both	intron	H3K27ac_sigmoid_colon;H3K27ac_transverse_colon
chr1	39344315	rs7528276	chr1:39344315	T	C	rs1687188	both	intron	ATAC_seq_left_colon;H3K27ac_sigmoid_colon;H3K27ac_transverse_colon;H3K4me1_sigmoid_colon;H3K4me1_transverse_colon
chr1	39344315	rs7528276	chr1:39344315	T	C	rs1687189	both	intron	ATAC_seq_left_colon;H3K27ac_sigmoid_colon;H3K27ac_transverse_colon;H3K4me1_sigmoid_colon;H3K4me1_transverse_colon
chr1	39344315	rs7528276	chr1:39344315	T	C	rs616630	both	intron	ATAC_seq_left_colon;H3K27ac_sigmoid_colon;H3K27ac_transverse_colon;H3K4me1_sigmoid_colon;H3K4me1_transverse_colon
chr1	39344315	rs7528276	chr1:39344315	T	C	rs653064	both	intron	ATAC_seq_left_colon;H3K27ac_sigmoid_colon;H3K27ac_transverse_colon;H3K4me1_sigmoid_colon;H3K4me1_transverse_colon
chr1	39344315	rs7528276	chr1:39344315	T	C	rs658191	both	intron	ATAC_seq_left_colon;H3K27ac_sigmoid_colon;H3K27ac_transverse_colon;H3K4me1_sigmoid_colon;H3K4me1_transverse_colon
chr1	39344315	rs7528276	chr1:39344315	T	C	rs674600	both	intron	ATAC_seq_left_colon;H3K27ac_sigmoid_colon;H3K27ac_transverse_colon;H3K4me1_sigmoid_colon;H3K4me1_transverse_colon
chr1	39344315	rs7528276	chr1:39344315	T	C	rs7528276	both	intron	ATAC_seq_left_colon;H3K27ac_sigmoid_colon;H3K27ac_transverse_colon;H3K4me1_sigmoid_colon;H3K4me1_transverse_colon
chr1	39344315	rs7528276	chr1:39344315	T	C	rs783819	both	intron	ATAC_seq_left_colon;H3K27ac_sigmoid_colon;H3K27ac_transverse_colon;H3K4me1_sigmoid_colon;H3K4me1_transverse_colon
chr1	39381338	rs1687189	chr1:39381338	T	A	rs1687188	both	intron	H3K27ac_sigmoid_colon
chr1	39381338	rs1687189	chr1:39381338	T	A	rs1687189	both	intron	H3K27ac_sigmoid_colon
chr1	39381338	rs1687189	chr1:39381338	T	A	rs616630	both	intron	H3K27ac_sigmoid_colon
chr1	39381338	rs1687189	chr1:39381338	T	A	rs653064	both	intron	H3K27ac_sigmoid_colon
chr1	39381338	rs1687189	chr1:39381338	T	A	rs658191	both	intron	H3K27ac_sigmoid_colon
chr1	39381338	rs1687189	chr1:39381338	T	A	rs674600	both	intron	H3K27ac_sigmoid_colon
chr1	39381338	rs1687189	chr1:39381338	T	A	rs7528276	both	intron	H3K27ac_sigmoid_colon
chr1	39381338	rs1687189	chr1:39381338	T	A	rs783819	both	intron	H3K27ac_sigmoid_colon
chr1	39381339	rs1687188	chr1:39381339	G	A	rs1687188	HCT116	intron	H3K27ac_sigmoid_colon
chr1	39381339	rs1687188	chr1:39381339	G	A	rs1687189	HCT116	intron	H3K27ac_sigmoid_colon
chr1	39381339	rs1687188	chr1:39381339	G	A	rs616630	HCT116	intron	H3K27ac_sigmoid_colon
chr1	39381339	rs1687188	chr1:39381339	G	A	rs653064	HCT116	intron	H3K27ac_sigmoid_colon
chr1	39381339	rs1687188	chr1:39381339	G	A	rs658191	HCT116	intron	H3K27ac_sigmoid_colon
chr1	39381339	rs1687188	chr1:39381339	G	A	rs674600	HCT116	intron	H3K27ac_sigmoid_colon
chr1	39381339	rs1687188	chr1:39381339	G	A	rs7528276	HCT116	intron	H3K27ac_sigmoid_colon
chr1	39381339	rs1687188	chr1:39381339	G	A	rs783819	HCT116	intron	H3K27ac_sigmoid_colon
chr1	39406254	rs616630	chr1:39406254	G	A	rs1687188	both	intron	H3K27ac_sigmoid_colon;H3K27ac_transverse_colon;H3K4me1_Caco_2;H3K4me1_HCT116;H3K4me1_sigmoid_colon
chr1	39406254	rs616630	chr1:39406254	G	A	rs1687189	both	intron	H3K27ac_sigmoid_colon;H3K27ac_transverse_colon;H3K4me1_Caco_2;H3K4me1_HCT116;H3K4me1_sigmoid_colon
chr1	39406254	rs616630	chr1:39406254	G	A	rs616630	both	intron	H3K27ac_sigmoid_colon;H3K27ac_transverse_colon;H3K4me1_Caco_2;H3K4me1_HCT116;H3K4me1_sigmoid_colon
chr1	39406254	rs616630	chr1:39406254	G	A	rs653064	both	intron	H3K27ac_sigmoid_colon;H3K27ac_transverse_colon;H3K4me1_Caco_2;H3K4me1_HCT116;H3K4me1_sigmoid_colon
chr1	39406254	rs616630	chr1:39406254	G	A	rs658191	both	intron	H3K27ac_sigmoid_colon;H3K27ac_transverse_colon;H3K4me1_Caco_2;H3K4me1_HCT116;H3K4me1_sigmoid_colon
chr1	39406254	rs616630	chr1:39406254	G	A	rs674600	both	intron	H3K27ac_sigmoid_colon;H3K27ac_transverse_colon;H3K4me1_Caco_2;H3K4me1_HCT116;H3K4me1_sigmoid_colon
chr1	39406254	rs616630	chr1:39406254	G	A	rs7528276	both	intron	H3K27ac_sigmoid_colon;H3K27ac_transverse_colon;H3K4me1_Caco_2;H3K4me1_HCT116;H3K4me1_sigmoid_colon
chr1	39406254	rs616630	chr1:39406254	G	A	rs783819	both	intron	H3K27ac_sigmoid_colon;H3K27ac_transverse_colon;H3K4me1_Caco_2;H3K4me1_HCT116;H3K4me1_sigmoid_colon
chr1	39416329	rs653064	chr1:39416329	C	G	rs1687188	both	intron	H3K4me1_sigmoid_colon
chr1	39416329	rs653064	chr1:39416329	C	G	rs1687189	both	intron	H3K4me1_sigmoid_colon
chr1	39416329	rs653064	chr1:39416329	C	G	rs616630	both	intron	H3K4me1_sigmoid_colon
chr1	39416329	rs653064	chr1:39416329	C	G	rs653064	both	intron	H3K4me1_sigmoid_colon
chr1	39416329	rs653064	chr1:39416329	C	G	rs658191	both	intron	H3K4me1_sigmoid_colon
chr1	39416329	rs653064	chr1:39416329	C	G	rs674600	both	intron	H3K4me1_sigmoid_colon
chr1	39416329	rs653064	chr1:39416329	C	G	rs7528276	both	intron	H3K4me1_sigmoid_colon
chr1	39416329	rs653064	chr1:39416329	C	G	rs783819	both	intron	H3K4me1_sigmoid_colon
chr1	39453674	rs688320	chr1:39453674	T	G	rs616630	both	intron;promoter	ATAC_seq_sigmoid_colon;H3K27ac_sigmoid_colon;H3K4me1_sigmoid_colon;H3K4me1_transverse_colon
chr1	39453674	rs688320	chr1:39453674	T	G	rs653064	both	intron;promoter	ATAC_seq_sigmoid_colon;H3K27ac_sigmoid_colon;H3K4me1_sigmoid_colon;H3K4me1_transverse_colon
chr1	39453674	rs688320	chr1:39453674	T	G	rs658191	both	intron;promoter	ATAC_seq_sigmoid_colon;H3K27ac_sigmoid_colon;H3K4me1_sigmoid_colon;H3K4me1_transverse_colon
chr1	39453674	rs688320	chr1:39453674	T	G	rs783819	both	intron;promoter	ATAC_seq_sigmoid_colon;H3K27ac_sigmoid_colon;H3K4me1_sigmoid_colon;H3K4me1_transverse_colon
chr1	39453674	rs688320	chr1:39453674	T	G	rs1687188	both	intron;promoter	ATAC_seq_sigmoid_colon;H3K27ac_sigmoid_colon;H3K4me1_sigmoid_colon;H3K4me1_transverse_colon
chr1	39453674	rs688320	chr1:39453674	T	G	rs1687189	both	intron;promoter	ATAC_seq_sigmoid_colon;H3K27ac_sigmoid_colon;H3K4me1_sigmoid_colon;H3K4me1_transverse_colon
chr1	39453674	rs688320	chr1:39453674	T	G	rs674600	both	intron;promoter	ATAC_seq_sigmoid_colon;H3K27ac_sigmoid_colon;H3K4me1_sigmoid_colon;H3K4me1_transverse_colon
chr1	39453674	rs688320	chr1:39453674	T	G	rs7528276	both	intron;promoter	ATAC_seq_sigmoid_colon;H3K27ac_sigmoid_colon;H3K4me1_sigmoid_colon;H3K4me1_transverse_colon
chr1	54782179	rs12143541	chr1:54782179	A	G	rs12143541	both	intron	ATAC_HCT116_SB;ATAC_seq_left_colon;H3K4me1_HCT116;H3K4me1_sigmoid_colon
chr1	54782401	rs12144325	chr1:54782401	A	G	rs12143541	both	coding	ATAC_HCT116_DMSO;ATAC_HCT116_SB;ATAC_seq_left_colon;H3K4me1_HCT116;H3K4me1_sigmoid_colon
chr1	54788419	rs12128375	chr1:54788419	C	T	rs12143541	both	intron;promoter	H3K4me1_sigmoid_colon
chr1	54790761	rs149124205	chr1:54790761	GCTGCTGCT	-	rs12143541	HCT116	intron	H3K27ac_sigmoid_colon
chr1	54790857	rs71737449	chr1:54790857	CTT	-	rs12143541	HCT116	intron	H3K27ac_sigmoid_colon
chr1	54790857	rs71737449	chr1:54790857	CCTT	C	rs12143541	HCT116	intron	H3K27ac_sigmoid_colon
chr1	54791383	rs75192634	chr1:54791383	T	C	rs12143541	both	intron;promoter	H3K27ac_sigmoid_colon
chr1	54791504	rs76034260	chr1:54791504	T	C	rs12143541	both	intron;promoter	H3K27ac_sigmoid_colon
chr1	54791650	rs6663032	chr1:54791650	A	C	rs12143541	both	intron;promoter	ATAC_HCT116_SB;H3K27ac_sigmoid_colon
chr1	54792101	rs12126259	chr1:54792101	C	G	rs12143541	both	intron;promoter	ATAC_HCT116_DCA;ATAC_HCT116_DMSO;ATAC_HCT116_SB;ATAC_seq_HCT116;DNase_seq_Caco_2;DNase_seq_CD4_positive_CD25_positive_alpha_beta_regulatory_T_cell;DNase_seq_HCT116;DNase_seq_HT_29;DNase_seq_left_colon;H3K27ac_sigmoid_colon
chr1	54792664	rs12145898	chr1:54792664	T	C	rs12143541	both	intron;promoter	ATAC_seq_sigmoid_colon;H3K27ac_sigmoid_colon;H3K27ac_transverse_colon;H3K4me1_sigmoid_colon;H3K4me1_transverse_colon
chr1	54792667	rs116542409	chr1:54792667	G	A	rs12143541	both	intron;promoter	ATAC_seq_sigmoid_colon;H3K27ac_sigmoid_colon;H3K27ac_transverse_colon;H3K4me1_sigmoid_colon;H3K4me1_transverse_colon
chr1	54793121	rs3818748	chr1:54793121	G	A	rs12143541	HCT116	intron	ATAC_seq_sigmoid_colon;ATAC_seq_transverse_colon;H3K27ac_sigmoid_colon;H3K27ac_transverse_colon;H3K4me1_sigmoid_colon;H3K4me1_transverse_colon
chr1	54795278	rs3753402	chr1:54795278	G	T	rs12143541	both	intron	ATAC_HCT116_DCA;ATAC_HCT116_DMSO;ATAC_HCT116_SB;ATAC_seq_HCT116;DNase_seq_Caco_2;DNase_seq_HT_29;H3K27ac_sigmoid_colon;H3K27ac_transverse_colon;H3K4me1_Caco_2;H3K4me1_HCT116;H3K4me1_sigmoid_colon;H3K4me1_transverse_colon
chr1	62203022	rs4915604	chr1:62203022	G	A	rs7542665	HCT116	intron	DNase_seq_transverse_colon
chr1	62208019	rs2457827	chr1:62208019	A	T	rs7542665	both	intron	DNase_seq_sigmoid_colon;DNase_seq_transverse_colon
chr1	62210419	rs11207933	chr1:62210419	C	A	rs7542665	HCT116	promoter;coding	ATAC_HCT116_SB;ATAC_seq_left_colon;DNase_seq_LoVo;DNase_seq_transverse_colon;H3K4me1_HCT116
chr1	109815546	rs538463	chr1:109815546	T	G	rs67052019	HCT116	NA	DNase_seq_sigmoid_colon
chr1	109815546	rs538463	chr1:109815546	T	G	rs906408192	HCT116	NA	DNase_seq_sigmoid_colon
chr1	109817198	rs481269	chr1:109817198	T	C	rs67052019	HCT116	NA	DNase_seq_sigmoid_colon;H3K27ac_sigmoid_colon
chr1	109817198	rs481269	chr1:109817198	T	C	rs906408192	HCT116	NA	DNase_seq_sigmoid_colon;H3K27ac_sigmoid_colon
chr1	109817260	rs480419	chr1:109817260	A	G	rs67052019	HCT116	NA	H3K27ac_sigmoid_colon
chr1	109817260	rs480419	chr1:109817260	A	G	rs906408192	HCT116	NA	H3K27ac_sigmoid_colon
chr1	109818936	rs59276421	chr1:109818936	A	G	rs6660031	both	NA	DNase_seq_sigmoid_colon;H3K4me1_transverse_colon
chr1	109818936	rs59276421	chr1:109818936	A	G	rs67052019	both	NA	DNase_seq_sigmoid_colon;H3K4me1_transverse_colon
chr1	109818936	rs59276421	chr1:109818936	A	G	rs906408192	both	NA	DNase_seq_sigmoid_colon;H3K4me1_transverse_colon
chr1	109819099	rs500117	chr1:109819099	T	C	rs6660031	both	NA	DNase_seq_sigmoid_colon
chr1	109819099	rs500117	chr1:109819099	T	C	rs67052019	both	NA	DNase_seq_sigmoid_colon
chr1	109819099	rs500117	chr1:109819099	T	C	rs906408192	both	NA	DNase_seq_sigmoid_colon
chr1	109819551	rs11591056	chr1:109819551	T	A	rs6660031	both	NA	DNase_seq_sigmoid_colon
chr1	109819551	rs11591056	chr1:109819551	T	A	rs67052019	both	NA	DNase_seq_sigmoid_colon
chr1	109819551	rs11591056	chr1:109819551	T	A	rs906408192	both	NA	DNase_seq_sigmoid_colon
chr1	109819734	rs505704	chr1:109819734	T	C	rs6660031	HCT116	NA	DNase_seq_sigmoid_colon
chr1	109819734	rs505704	chr1:109819734	T	C	rs67052019	HCT116	NA	DNase_seq_sigmoid_colon
chr1	109819734	rs505704	chr1:109819734	T	C	rs906408192	HCT116	NA	DNase_seq_sigmoid_colon
chr1	109819735	rs526575	chr1:109819735	T	G	rs6660031	both	NA	DNase_seq_sigmoid_colon
chr1	109819735	rs526575	chr1:109819735	T	G	rs67052019	both	NA	DNase_seq_sigmoid_colon
chr1	109819735	rs526575	chr1:109819735	T	G	rs906408192	both	NA	DNase_seq_sigmoid_colon
chr1	109821653	rs2938616	chr1:109821653	T	G	rs2938616	both	NA	ATAC_HCT116_DCA;ATAC_HCT116_DMSO;ATAC_HCT116_SB;ATAC_seq_HCT116;ATAC_seq_sigmoid_colon;DNase_seq_sigmoid_colon;H3K27ac_sigmoid_colon;H3K27ac_transverse_colon;H3K4me1_HCT116;H3K4me1_sigmoid_colon;H3K4me1_transverse_colon
chr1	109821653	rs2938616	chr1:109821653	T	G	rs6660031	both	NA	ATAC_HCT116_DCA;ATAC_HCT116_DMSO;ATAC_HCT116_SB;ATAC_seq_HCT116;ATAC_seq_sigmoid_colon;DNase_seq_sigmoid_colon;H3K27ac_sigmoid_colon;H3K27ac_transverse_colon;H3K4me1_HCT116;H3K4me1_sigmoid_colon;H3K4me1_transverse_colon
chr1	109821653	rs2938616	chr1:109821653	T	G	rs67052019	both	NA	ATAC_HCT116_DCA;ATAC_HCT116_DMSO;ATAC_HCT116_SB;ATAC_seq_HCT116;ATAC_seq_sigmoid_colon;DNase_seq_sigmoid_colon;H3K27ac_sigmoid_colon;H3K27ac_transverse_colon;H3K4me1_HCT116;H3K4me1_sigmoid_colon;H3K4me1_transverse_colon
chr1	109821653	rs2938616	chr1:109821653	T	G	rs906408192	both	NA	ATAC_HCT116_DCA;ATAC_HCT116_DMSO;ATAC_HCT116_SB;ATAC_seq_HCT116;ATAC_seq_sigmoid_colon;DNase_seq_sigmoid_colon;H3K27ac_sigmoid_colon;H3K27ac_transverse_colon;H3K4me1_HCT116;H3K4me1_sigmoid_colon;H3K4me1_transverse_colon
chr1	109821741	rs2769277	chr1:109821741	G	A	rs2938616	HCT116	NA	ATAC_HCT116_DMSO;ATAC_HCT116_SB;ATAC_seq_HCT116;ATAC_seq_sigmoid_colon;DNase_seq_sigmoid_colon;H3K27ac_sigmoid_colon;H3K27ac_transverse_colon;H3K4me1_HCT116;H3K4me1_sigmoid_colon;H3K4me1_transverse_colon
chr1	109821741	rs2769277	chr1:109821741	G	A	rs6660031	HCT116	NA	ATAC_HCT116_DMSO;ATAC_HCT116_SB;ATAC_seq_HCT116;ATAC_seq_sigmoid_colon;DNase_seq_sigmoid_colon;H3K27ac_sigmoid_colon;H3K27ac_transverse_colon;H3K4me1_HCT116;H3K4me1_sigmoid_colon;H3K4me1_transverse_colon
chr1	109821741	rs2769277	chr1:109821741	G	A	rs67052019	HCT116	NA	ATAC_HCT116_DMSO;ATAC_HCT116_SB;ATAC_seq_HCT116;ATAC_seq_sigmoid_colon;DNase_seq_sigmoid_colon;H3K27ac_sigmoid_colon;H3K27ac_transverse_colon;H3K4me1_HCT116;H3K4me1_sigmoid_colon;H3K4me1_transverse_colon
chr1	109821741	rs2769277	chr1:109821741	G	A	rs906408192	HCT116	NA	ATAC_HCT116_DMSO;ATAC_HCT116_SB;ATAC_seq_HCT116;ATAC_seq_sigmoid_colon;DNase_seq_sigmoid_colon;H3K27ac_sigmoid_colon;H3K27ac_transverse_colon;H3K4me1_HCT116;H3K4me1_sigmoid_colon;H3K4me1_transverse_colon
chr1	109822199	rs2813773	chr1:109822199	G	A	rs2938616	both	NA	ATAC_HCT116_SB;ATAC_seq_CD4_positive_CD25_positive_alpha_beta_regulatory_T_cell;ATAC_seq_sigmoid_colon;ATAC_seq_transverse_colon;H3K27ac_sigmoid_colon;H3K27ac_transverse_colon;H3K4me1_HCT116;H3K4me1_sigmoid_colon;H3K4me1_transverse_colon
chr1	109822199	rs2813773	chr1:109822199	G	A	rs6660031	both	NA	ATAC_HCT116_SB;ATAC_seq_CD4_positive_CD25_positive_alpha_beta_regulatory_T_cell;ATAC_seq_sigmoid_colon;ATAC_seq_transverse_colon;H3K27ac_sigmoid_colon;H3K27ac_transverse_colon;H3K4me1_HCT116;H3K4me1_sigmoid_colon;H3K4me1_transverse_colon
chr1	109822199	rs2813773	chr1:109822199	G	A	rs67052019	both	NA	ATAC_HCT116_SB;ATAC_seq_CD4_positive_CD25_positive_alpha_beta_regulatory_T_cell;ATAC_seq_sigmoid_colon;ATAC_seq_transverse_colon;H3K27ac_sigmoid_colon;H3K27ac_transverse_colon;H3K4me1_HCT116;H3K4me1_sigmoid_colon;H3K4me1_transverse_colon
chr1	109822199	rs2813773	chr1:109822199	G	A	rs906408192	both	NA	ATAC_HCT116_SB;ATAC_seq_CD4_positive_CD25_positive_alpha_beta_regulatory_T_cell;ATAC_seq_sigmoid_colon;ATAC_seq_transverse_colon;H3K27ac_sigmoid_colon;H3K27ac_transverse_colon;H3K4me1_HCT116;H3K4me1_sigmoid_colon;H3K4me1_transverse_colon
chr1	109822246	rs481326	chr1:109822246	A	G	rs2938616	both	NA	ATAC_HCT116_DCA;ATAC_HCT116_DMSO;ATAC_HCT116_SB;ATAC_seq_CD4_positive_CD25_positive_alpha_beta_regulatory_T_cell;ATAC_seq_HCT116;ATAC_seq_sigmoid_colon;ATAC_seq_transverse_colon;H3K27ac_sigmoid_colon;H3K27ac_transverse_colon;H3K4me1_HCT116;H3K4me1_sigmoid_colon;H3K4me1_transverse_colon
chr1	109822246	rs481326	chr1:109822246	A	G	rs6660031	both	NA	ATAC_HCT116_DCA;ATAC_HCT116_DMSO;ATAC_HCT116_SB;ATAC_seq_CD4_positive_CD25_positive_alpha_beta_regulatory_T_cell;ATAC_seq_HCT116;ATAC_seq_sigmoid_colon;ATAC_seq_transverse_colon;H3K27ac_sigmoid_colon;H3K27ac_transverse_colon;H3K4me1_HCT116;H3K4me1_sigmoid_colon;H3K4me1_transverse_colon
chr1	109822246	rs481326	chr1:109822246	A	G	rs67052019	both	NA	ATAC_HCT116_DCA;ATAC_HCT116_DMSO;ATAC_HCT116_SB;ATAC_seq_CD4_positive_CD25_positive_alpha_beta_regulatory_T_cell;ATAC_seq_HCT116;ATAC_seq_sigmoid_colon;ATAC_seq_transverse_colon;H3K27ac_sigmoid_colon;H3K27ac_transverse_colon;H3K4me1_HCT116;H3K4me1_sigmoid_colon;H3K4me1_transverse_colon
chr1	109822246	rs481326	chr1:109822246	A	G	rs906408192	both	NA	ATAC_HCT116_DCA;ATAC_HCT116_DMSO;ATAC_HCT116_SB;ATAC_seq_CD4_positive_CD25_positive_alpha_beta_regulatory_T_cell;ATAC_seq_HCT116;ATAC_seq_sigmoid_colon;ATAC_seq_transverse_colon;H3K27ac_sigmoid_colon;H3K27ac_transverse_colon;H3K4me1_HCT116;H3K4me1_sigmoid_colon;H3K4me1_transverse_colon
chr1	109822423	rs6660031	chr1:109822423	G	A	rs2938616	both	NA	ATAC_HCT116_DCA;ATAC_HCT116_DMSO;ATAC_HCT116_SB;ATAC_seq_CD4_positive_CD25_positive_alpha_beta_regulatory_T_cell;ATAC_seq_HCT116;ATAC_seq_left_colon;ATAC_seq_sigmoid_colon;ATAC_seq_transverse_colon;DNase_seq_left_colon;DNase_seq_sigmoid_colon;DNase_seq_transverse_colon;H3K27ac_sigmoid_colon;H3K27ac_transverse_colon;H3K4me1_HCT116;H3K4me1_sigmoid_colon;H3K4me1_transverse_colon
chr1	109822423	rs6660031	chr1:109822423	G	A	rs6660031	both	NA	ATAC_HCT116_DCA;ATAC_HCT116_DMSO;ATAC_HCT116_SB;ATAC_seq_CD4_positive_CD25_positive_alpha_beta_regulatory_T_cell;ATAC_seq_HCT116;ATAC_seq_left_colon;ATAC_seq_sigmoid_colon;ATAC_seq_transverse_colon;DNase_seq_left_colon;DNase_seq_sigmoid_colon;DNase_seq_transverse_colon;H3K27ac_sigmoid_colon;H3K27ac_transverse_colon;H3K4me1_HCT116;H3K4me1_sigmoid_colon;H3K4me1_transverse_colon
chr1	109822423	rs6660031	chr1:109822423	G	A	rs67052019	both	NA	ATAC_HCT116_DCA;ATAC_HCT116_DMSO;ATAC_HCT116_SB;ATAC_seq_CD4_positive_CD25_positive_alpha_beta_regulatory_T_cell;ATAC_seq_HCT116;ATAC_seq_left_colon;ATAC_seq_sigmoid_colon;ATAC_seq_transverse_colon;DNase_seq_left_colon;DNase_seq_sigmoid_colon;DNase_seq_transverse_colon;H3K27ac_sigmoid_colon;H3K27ac_transverse_colon;H3K4me1_HCT116;H3K4me1_sigmoid_colon;H3K4me1_transverse_colon
chr1	109822423	rs6660031	chr1:109822423	G	A	rs906408192	both	NA	ATAC_HCT116_DCA;ATAC_HCT116_DMSO;ATAC_HCT116_SB;ATAC_seq_CD4_positive_CD25_positive_alpha_beta_regulatory_T_cell;ATAC_seq_HCT116;ATAC_seq_left_colon;ATAC_seq_sigmoid_colon;ATAC_seq_transverse_colon;DNase_seq_left_colon;DNase_seq_sigmoid_colon;DNase_seq_transverse_colon;H3K27ac_sigmoid_colon;H3K27ac_transverse_colon;H3K4me1_HCT116;H3K4me1_sigmoid_colon;H3K4me1_transverse_colon
chr1	109822838	rs67052019	chr1:109822838	ACAGAGAGATGTAGGGGC	-	rs2938616	HCT116	NA	H3K27ac_sigmoid_colon;H3K27ac_transverse_colon;H3K4me1_HCT116;H3K4me1_sigmoid_colon;H3K4me1_transverse_colon
chr1	109822838	rs67052019	chr1:109822838	ACAGAGAGATGTAGGGGC	-	rs6660031	HCT116	NA	H3K27ac_sigmoid_colon;H3K27ac_transverse_colon;H3K4me1_HCT116;H3K4me1_sigmoid_colon;H3K4me1_transverse_colon
chr1	109822838	rs67052019	chr1:109822838	ACAGAGAGATGTAGGGGC	-	rs67052019	HCT116	NA	H3K27ac_sigmoid_colon;H3K27ac_transverse_colon;H3K4me1_HCT116;H3K4me1_sigmoid_colon;H3K4me1_transverse_colon
chr1	109822838	rs67052019	chr1:109822838	ACAGAGAGATGTAGGGGC	-	rs906408192	HCT116	NA	H3K27ac_sigmoid_colon;H3K27ac_transverse_colon;H3K4me1_HCT116;H3K4me1_sigmoid_colon;H3K4me1_transverse_colon
chr1	109822838	rs67052019	chr1:109822838	GACAGAGAGATGTAGGGGC	G	rs67052019	HCT116	NA	H3K27ac_sigmoid_colon;H3K27ac_transverse_colon;H3K4me1_HCT116;H3K4me1_sigmoid_colon;H3K4me1_transverse_colon
chr1	109822838	rs67052019	chr1:109822838	GACAGAGAGATGTAGGGGC	G	rs6660031	HCT116	NA	H3K27ac_sigmoid_colon;H3K27ac_transverse_colon;H3K4me1_HCT116;H3K4me1_sigmoid_colon;H3K4me1_transverse_colon
chr1	109822838	rs67052019	chr1:109822838	GACAGAGAGATGTAGGGGC	G	rs2938616	HCT116	NA	H3K27ac_sigmoid_colon;H3K27ac_transverse_colon;H3K4me1_HCT116;H3K4me1_sigmoid_colon;H3K4me1_transverse_colon
chr1	109822907	rs545233	chr1:109822907	G	A	rs2938616	HCT116	NA	H3K27ac_sigmoid_colon;H3K27ac_transverse_colon;H3K4me1_HCT116;H3K4me1_sigmoid_colon;H3K4me1_transverse_colon
chr1	109822907	rs545233	chr1:109822907	G	A	rs6660031	HCT116	NA	H3K27ac_sigmoid_colon;H3K27ac_transverse_colon;H3K4me1_HCT116;H3K4me1_sigmoid_colon;H3K4me1_transverse_colon
chr1	109822907	rs545233	chr1:109822907	G	A	rs67052019	HCT116	NA	H3K27ac_sigmoid_colon;H3K27ac_transverse_colon;H3K4me1_HCT116;H3K4me1_sigmoid_colon;H3K4me1_transverse_colon
chr1	109822907	rs545233	chr1:109822907	G	A	rs906408192	HCT116	NA	H3K27ac_sigmoid_colon;H3K27ac_transverse_colon;H3K4me1_HCT116;H3K4me1_sigmoid_colon;H3K4me1_transverse_colon
chr1	109823037	rs488815	chr1:109823037	A	G	rs2938616	HCT116	NA	H3K27ac_sigmoid_colon;H3K27ac_transverse_colon;H3K4me1_HCT116;H3K4me1_sigmoid_colon;H3K4me1_transverse_colon
chr1	109823037	rs488815	chr1:109823037	A	G	rs6660031	HCT116	NA	H3K27ac_sigmoid_colon;H3K27ac_transverse_colon;H3K4me1_HCT116;H3K4me1_sigmoid_colon;H3K4me1_transverse_colon
chr1	109823037	rs488815	chr1:109823037	A	G	rs67052019	HCT116	NA	H3K27ac_sigmoid_colon;H3K27ac_transverse_colon;H3K4me1_HCT116;H3K4me1_sigmoid_colon;H3K4me1_transverse_colon
chr1	109823037	rs488815	chr1:109823037	A	G	rs906408192	HCT116	NA	H3K27ac_sigmoid_colon;H3K27ac_transverse_colon;H3K4me1_HCT116;H3K4me1_sigmoid_colon;H3K4me1_transverse_colon
chr1	109823345	rs485215	chr1:109823345	T	A	rs2938616	both	NA	H3K27ac_sigmoid_colon;H3K27ac_transverse_colon;H3K4me1_HCT116;H3K4me1_sigmoid_colon
chr1	109823345	rs485215	chr1:109823345	T	A	rs6660031	both	NA	H3K27ac_sigmoid_colon;H3K27ac_transverse_colon;H3K4me1_HCT116;H3K4me1_sigmoid_colon
chr1	109823345	rs485215	chr1:109823345	T	A	rs67052019	both	NA	H3K27ac_sigmoid_colon;H3K27ac_transverse_colon;H3K4me1_HCT116;H3K4me1_sigmoid_colon
chr1	109823345	rs485215	chr1:109823345	T	A	rs906408192	both	NA	H3K27ac_sigmoid_colon;H3K27ac_transverse_colon;H3K4me1_HCT116;H3K4me1_sigmoid_colon
chr1	109823422	rs485742	chr1:109823422	T	C	rs6660031	HCT116	NA	H3K27ac_sigmoid_colon;H3K27ac_transverse_colon;H3K4me1_HCT116
chr1	109823422	rs485742	chr1:109823422	T	C	rs67052019	HCT116	NA	H3K27ac_sigmoid_colon;H3K27ac_transverse_colon;H3K4me1_HCT116
chr1	109823422	rs485742	chr1:109823422	T	C	rs906408192	HCT116	NA	H3K27ac_sigmoid_colon;H3K27ac_transverse_colon;H3K4me1_HCT116
chr1	109823422	rs485742	chr1:109823422	T	C	rs2938616	HCT116	NA	H3K27ac_sigmoid_colon;H3K27ac_transverse_colon;H3K4me1_HCT116
chr1	109823461	rs484959	chr1:109823461	T	C	rs6660031	HCT116	NA	H3K27ac_sigmoid_colon;H3K27ac_transverse_colon;H3K4me1_CD4_positive_CD25_positive_alpha_beta_regulatory_T_cell;H3K4me1_HCT116
chr1	109823461	rs484959	chr1:109823461	T	C	rs67052019	HCT116	NA	H3K27ac_sigmoid_colon;H3K27ac_transverse_colon;H3K4me1_CD4_positive_CD25_positive_alpha_beta_regulatory_T_cell;H3K4me1_HCT116
chr1	109823461	rs484959	chr1:109823461	T	C	rs906408192	HCT116	NA	H3K27ac_sigmoid_colon;H3K27ac_transverse_colon;H3K4me1_CD4_positive_CD25_positive_alpha_beta_regulatory_T_cell;H3K4me1_HCT116
chr1	172882978	rs12037781	chr1:172882978	A	G	rs5028523	HCT116	intron;intergenic	H3K27ac_HCT116;H3K4me1_HCT116
chr1	172883343	rs10737295	chr1:172883343	T	G	rs5028523	HCT116	intron;intergenic	ATAC_HCT116_DCA;H3K27ac_HCT116;H3K4me1_HCT116
chr1	172883773	rs6672265	chr1:172883773	A	G	rs5028523	HCT116	intron;intergenic	DNase_seq_CD4_positive_CD25_positive_alpha_beta_regulatory_T_cell;H3K27ac_HCT116;H3K4me1_HCT116;H3K4me1_sigmoid_colon;H3K4me3_CD4_positive_CD25_positive_alpha_beta_regulatory_T_cell
chr1	172885126	rs4916282	chr1:172885126	T	C	rs5028523	HCT116	intron;intergenic	H3K27ac_HCT116;H3K4me1_Caco_2;H3K4me1_HCT116;H3K9ac_HCT116
chr1	172888483	rs7527986	chr1:172888483	T	G	rs5028523	HCT116	intron;intergenic	H3K27ac_HCT116;H3K4me1_HCT116
chr1	172888639	rs7528161	chr1:172888639	T	C	rs5028523	HCT116	intron;intergenic	H3K27ac_HCT116;H3K4me1_HCT116
chr1	172889440	rs2422257	chr1:172889440	T	C	rs5028523	HCT116	intron;intergenic	H3K27ac_HCT116;H3K4me1_HCT116
chr1	172895084	rs5028523	chr1:172895084	A	G	rs5028523	HCT116	intron;intergenic	ATAC_seq_CD4_positive_CD25_positive_alpha_beta_regulatory_T_cell;ATAC_seq_transverse_colon;H3K27ac_CD4_positive_CD25_positive_alpha_beta_regulatory_T_cell;H3K27ac_HCT116;H3K27ac_sigmoid_colon;H3K4me1_HCT116;H3K4me1_sigmoid_colon;H3K4me3_CD4_positive_CD25_positive_alpha_beta_regulatory_T_cell;H3K4me3_HCT116;H3K9ac_HCT116
chr1	172897264	rs12747422	chr1:172897264	T	C	rs5028523	HCT116	intron;intergenic	H3K27ac_HCT116;H3K4me1_HCT116;H3K9ac_HCT116
chr1	172898576	rs10753064	chr1:172898576	C	T	rs5028523	HCT116	intron;intergenic	H3K27ac_HCT116;H3K4me1_Caco_2;H3K4me1_HCT116;H3K9ac_HCT116
chr1	172899694	rs12097671	chr1:172899694	A	G	rs5028523	HCT116	intron;intergenic	H3K27ac_HCT116;H3K4me1_HCT116;H3K9ac_HCT116
chr1	172902244	rs7539319	chr1:172902244	C	T	rs5028523	HCT116	intron;intergenic	H3K27ac_HCT116
chr1	172902541	rs201325175	chr1:172902541	A	T	rs5028523	HCT116	intron;intergenic	H3K27ac_HCT116;H3K4me1_HCT116
chr1	172905851	rs4145469	chr1:172905851	C	G	rs5028523	HCT116	intron;promoter;intergenic	H3K27ac_HCT116;H3K4me1_HCT116;H3K9ac_HCT116
chr1	172908481	rs4916286	chr1:172908481	G	A	rs5028523	HCT116	intron;intergenic	H3K27ac_HCT116
chr1	172909535	rs1894636	chr1:172909535	T	C	rs5028523	HCT116	intron;intergenic	ATAC_HCT116_DCA;ATAC_HCT116_DMSO;ATAC_HCT116_SB;ATAC_seq_HCT116;H3K27ac_HCT116;H3K4me1_HCT116;H3K4me3_HCT116;H3K9ac_HCT116
chr1	172909883	rs2227203	chr1:172909883	T	C	rs5028523	HCT116	intron;intergenic	ATAC_HCT116_DCA;ATAC_HCT116_DMSO;ATAC_HCT116_SB;ATAC_seq_HCT116;ATAC_seq_sigmoid_colon;H3K27ac_HCT116;H3K4me1_HCT116;H3K4me3_HCT116;H3K9ac_HCT116
chr1	172912687	rs2213746	chr1:172912687	G	A	rs5028523	HCT116	intron;intergenic	H3K27ac_HCT116;H3K4me1_HCT116
chr1	172913309	rs4916199	chr1:172913309	A	G	rs5028523	HCT116	intron;intergenic	H3K27ac_HCT116
chr1	172929237	rs12035082	chr1:172929237	T	C	rs5028523	HCT116	intron;intergenic	H3K27ac_HCT116;H3K27ac_sigmoid_colon;H3K4me1_sigmoid_colon
chr1	172929262	rs12037606	chr1:172929262	G	A	rs5028523	HCT116	intron;intergenic	H3K27ac_HCT116;H3K27ac_sigmoid_colon;H3K4me1_sigmoid_colon
chr1	172930542	rs10912497	chr1:172930542	T	A	rs5028523	HCT116	intron;intergenic	H3K4me1_HCT116
chr1	172931446	rs10798242	chr1:172931446	C	T	rs5028523	HCT116	intron;intergenic	H3K27ac_HCT116;H3K4me1_HCT116
chr1	172931594	rs12037203	chr1:172931594	A	G	rs5028523	HCT116	intron;intergenic	H3K27ac_HCT116;H3K4me1_HCT116;H3K4me3_HCT116;H3K9ac_HCT116
chr1	172932584	rs926474	chr1:172932584	T	C	rs5028523	HCT116	intron;intergenic	H3K27ac_HCT116;H3K4me1_HCT116;H3K4me3_HCT116;H3K9ac_HCT116
chr1	172932746	rs926473	chr1:172932746	A	G	rs5028523	HCT116	intron;intergenic	H3K27ac_HCT116;H3K4me1_Caco_2;H3K4me1_HCT116;H3K4me3_HCT116;H3K9ac_HCT116
chr1	178106216	rs35926996	chr1:178106216	A	G	rs12028023	HCT116	intron	H3K4me1_Caco_2;H3K4me1_transverse_colon
chr1	178119801	rs12406779	chr1:178119801	C	G	rs12028023	HCT116	intron;promoter	ATAC_HCT116_DCA;ATAC_HCT116_DMSO;ATAC_HCT116_SB;ATAC_seq_left_colon;DNase_seq_HCT116;DNase_seq_HT_29;H3K4me1_HCT116
chr1	178125130	rs10494511	chr1:178125130	T	C	rs12028023	HCT116	intron	H3K4me1_Caco_2
chr1	178125294	rs12403070	chr1:178125294	A	G	rs12028023	HCT116	intron	H3K4me1_Caco_2
chr1	178125616	rs12030488	chr1:178125616	G	T	rs12028023	HCT116	intron	H3K4me1_Caco_2;H3K4me1_HCT116
chr1	178208991	rs34303391	chr1:178208991	T	A	rs12028023	HCT116	intron	H3K4me1_Caco_2
chr1	178223236	rs16852576	chr1:178223236	C	T	rs12028023	HCT116	intron	ATAC_HCT116_DMSO
chr1	178240449	rs7550699	chr1:178240449	T	G	rs12028023	HCT116	intron	H3K27ac_HCT116;H3K4me1_HCT116;H3K4me1_sigmoid_colon
chr1	178267448	rs12036834	chr1:178267448	G	A	rs12028023	HCT116	intron	ATAC_HCT116_DCA;H3K27ac_HCT116;H3K4me1_Caco_2;H3K4me1_HCT116
chr1	178268286	rs11584529	chr1:178268286	G	T	rs12028023	HCT116	intron	H3K27ac_HCT116;H3K4me1_Caco_2;H3K4me1_HCT116
chr1	178283242	rs10494513	chr1:178283242	G	C	rs12028023	HCT116	intron	ATAC_HCT116_DCA;ATAC_HCT116_DMSO;ATAC_HCT116_SB;ATAC_seq_HCT116;H3K4me1_Caco_2;H3K4me1_sigmoid_colon;H3K4me1_transverse_colon
chr1	178299629	rs2862320	chr1:178299629	C	T	rs12028023	HCT116	intron	ATAC_HCT116_DCA;ATAC_HCT116_DMSO;ATAC_HCT116_SB;H3K27ac_sigmoid_colon;H3K27ac_transverse_colon;H3K4me1_sigmoid_colon
chr1	178300688	rs1994233	chr1:178300688	A	G	rs12028023	HCT116	intron	ATAC_seq_left_colon;ATAC_seq_sigmoid_colon;ATAC_seq_transverse_colon;H3K27ac_sigmoid_colon;H3K27ac_transverse_colon;H3K4me1_sigmoid_colon;H3K4me1_transverse_colon
chr1	178304948	rs12047646	chr1:178304948	G	A	rs12028023	HCT116	intron	H3K4me1_transverse_colon
chr1	178310518	rs12022185	chr1:178310518	A	G	rs12028023	HCT116	intron	H3K4me1_transverse_colon
chr1	178311681	rs12060844	chr1:178311681	T	C	rs12028023	HCT116	intron	H3K4me1_HCT116;H3K4me1_sigmoid_colon;H3K4me1_transverse_colon
chr1	178323687	rs34149235	chr1:178323687	A	-	rs12028023	HCT116	intron	H3K4me1_sigmoid_colon
chr1	178323687	rs34149235	chr1:178323687	TA	T	rs12028023	HCT116	intron	H3K4me1_sigmoid_colon
chr1	178323693	rs140616046	chr1:178323693	TTA	-	rs12028023	HCT116	intron	H3K4me1_sigmoid_colon
chr1	178323693	rs140616046	chr1:178323693	TTTA	T	rs12028023	HCT116	intron	H3K4me1_sigmoid_colon
chr1	178337560	rs7548163	chr1:178337560	G	A	rs12028023	HCT116	intron	H3K4me1_sigmoid_colon
chr1	178337560	rs7548163	chr1:178337560	G	A,T	rs12028023	HCT116	intron	H3K4me1_sigmoid_colon
chr1	178339776	rs11805590	chr1:178339776	A	G	rs12028023	HCT116	intron;promoter	H3K4me1_sigmoid_colon
chr1	178340588	rs16852717	chr1:178340588	T	C	rs12028023	HCT116	intron;promoter	H3K4me1_HCT116;H3K4me1_sigmoid_colon;H3K4me1_transverse_colon
chr1	178345176	rs12035174	chr1:178345176	A	T	rs12028023	HCT116	intron	H3K27ac_HCT116;H3K27ac_sigmoid_colon;H3K27ac_transverse_colon;H3K4me1_Caco_2;H3K4me1_HCT116;H3K4me1_sigmoid_colon;H3K4me1_transverse_colon;H3K4me3_HCT116;H3K9ac_HCT116
chr1	178353622	rs11590951	chr1:178353622	C	T	rs12028023	HCT116	intron	ATAC_HCT116_DCA;ATAC_HCT116_DMSO;ATAC_HCT116_SB;H3K4me1_HCT116
chr1	178353970	rs35215065	chr1:178353970	-	A	rs12028023	HCT116	intron	ATAC_seq_HCT116;H3K4me1_HCT116
chr1	178354665	rs12021983	chr1:178354665	C	T	rs12028023	HCT116	intron	H3K4me1_HCT116
chr1	178365061	rs59259360	chr1:178365061	-	T	rs12028023	HCT116	intron	ATAC_seq_left_colon;H3K4me1_Caco_2
chr1	178365540	rs12045269	chr1:178365540	A	C	rs12028023	HCT116	intron	H3K4me1_Caco_2
chr1	178365806	rs12741848	chr1:178365806	T	C	rs12028023	HCT116	intron	H3K4me1_Caco_2
chr1	178397855	rs12072124	chr1:178397855	G	A	rs12028023	HCT116	intron	ATAC_HCT116_DCA;ATAC_HCT116_DMSO;ATAC_HCT116_SB;ATAC_seq_HCT116;DNase_seq_LoVo;H3K4me1_HCT116
chr1	178451085	rs722321	chr1:178451085	G	A	rs12028023	HCT116	intron;promoter	H3K4me1_Caco_2
chr1	182998944	rs12146099	chr1:182998944	G	A	rs4546885	HCT116	intergenic	ATAC_HCT116_DCA;H3K4me1_HCT116
chr1	182998944	rs12146099	chr1:182998944	G	A	rs10911251	HCT116	intergenic	ATAC_HCT116_DCA;H3K4me1_HCT116
chr1	182998944	rs12146099	chr1:182998944	G	A	rs6678517	HCT116	intergenic	ATAC_HCT116_DCA;H3K4me1_HCT116
chr1	182998944	rs12146099	chr1:182998944	G	A	rs8179460	HCT116	intergenic	ATAC_HCT116_DCA;H3K4me1_HCT116
chr1	183002830	rs10797801	chr1:183002830	G	T	rs10911251	both	intergenic	H3K27ac_sigmoid_colon;H3K4me1_Caco_2;H3K4me1_transverse_colon
chr1	183002830	rs10797801	chr1:183002830	G	T	rs6678517	both	intergenic	H3K27ac_sigmoid_colon;H3K4me1_Caco_2;H3K4me1_transverse_colon
chr1	183002830	rs10797801	chr1:183002830	G	T	rs8179460	both	intergenic	H3K27ac_sigmoid_colon;H3K4me1_Caco_2;H3K4me1_transverse_colon
chr1	183002830	rs10797801	chr1:183002830	G	T	rs4546885	both	intergenic	H3K27ac_sigmoid_colon;H3K4me1_Caco_2;H3K4me1_transverse_colon
chr1	183018917	rs11588675	chr1:183018917	C	T	rs10911251	both	intergenic	H3K4me1_Caco_2;H3K4me1_HCT116
chr1	183018917	rs11588675	chr1:183018917	C	T	rs6678517	both	intergenic	H3K4me1_Caco_2;H3K4me1_HCT116
chr1	183018917	rs11588675	chr1:183018917	C	T	rs8179460	both	intergenic	H3K4me1_Caco_2;H3K4me1_HCT116
chr1	183018917	rs11588675	chr1:183018917	C	T	rs4546885	both	intergenic	H3K4me1_Caco_2;H3K4me1_HCT116
chr1	183021037	rs12143211	chr1:183021037	C	G	rs10911251	both	intergenic	H3K27ac_sigmoid_colon;H3K4me1_Caco_2
chr1	183021037	rs12143211	chr1:183021037	C	G	rs4546885	both	intergenic	H3K27ac_sigmoid_colon;H3K4me1_Caco_2
chr1	183021037	rs12143211	chr1:183021037	C	G	rs6678517	both	intergenic	H3K27ac_sigmoid_colon;H3K4me1_Caco_2
chr1	183021037	rs12143211	chr1:183021037	C	G	rs8179460	both	intergenic	H3K27ac_sigmoid_colon;H3K4me1_Caco_2
chr1	183028151	rs34099733	chr1:183028151	CT	-	rs4546885	both	intron	H3K27ac_sigmoid_colon;H3K27ac_transverse_colon;H3K4me1_Caco_2;H3K4me1_sigmoid_colon;H3K4me1_transverse_colon;H3K4me3_sigmoid_colon
chr1	183028151	rs34099733	chr1:183028151	CT	-	rs10911251	both	intron	H3K27ac_sigmoid_colon;H3K27ac_transverse_colon;H3K4me1_Caco_2;H3K4me1_sigmoid_colon;H3K4me1_transverse_colon;H3K4me3_sigmoid_colon
chr1	183028151	rs34099733	chr1:183028151	CT	-	rs6678517	both	intron	H3K27ac_sigmoid_colon;H3K27ac_transverse_colon;H3K4me1_Caco_2;H3K4me1_sigmoid_colon;H3K4me1_transverse_colon;H3K4me3_sigmoid_colon
chr1	183028151	rs34099733	chr1:183028151	CT	-	rs8179460	both	intron	H3K27ac_sigmoid_colon;H3K27ac_transverse_colon;H3K4me1_Caco_2;H3K4me1_sigmoid_colon;H3K4me1_transverse_colon;H3K4me3_sigmoid_colon
chr1	183029242	rs10911200	chr1:183029242	T	C	rs10911251	both	intron	ATAC_HCT116_SB;H3K27ac_HCT116;H3K27ac_sigmoid_colon;H3K27ac_transverse_colon;H3K4me1_Caco_2;H3K4me1_HCT116;H3K4me1_sigmoid_colon;H3K4me1_transverse_colon
chr1	183029242	rs10911200	chr1:183029242	T	C	rs4546885	both	intron	ATAC_HCT116_SB;H3K27ac_HCT116;H3K27ac_sigmoid_colon;H3K27ac_transverse_colon;H3K4me1_Caco_2;H3K4me1_HCT116;H3K4me1_sigmoid_colon;H3K4me1_transverse_colon
chr1	183029242	rs10911200	chr1:183029242	T	C	rs6678517	both	intron	ATAC_HCT116_SB;H3K27ac_HCT116;H3K27ac_sigmoid_colon;H3K27ac_transverse_colon;H3K4me1_Caco_2;H3K4me1_HCT116;H3K4me1_sigmoid_colon;H3K4me1_transverse_colon
chr1	183029242	rs10911200	chr1:183029242	T	C	rs8179460	both	intron	ATAC_HCT116_SB;H3K27ac_HCT116;H3K27ac_sigmoid_colon;H3K27ac_transverse_colon;H3K4me1_Caco_2;H3K4me1_HCT116;H3K4me1_sigmoid_colon;H3K4me1_transverse_colon
chr1	183033504	rs6678517	chr1:183033504	A	G	rs6678517	both	intron	ATAC_HCT116_DMSO;ATAC_HCT116_SB;ATAC_seq_HCT116;DNase_seq_CD4_positive_CD25_positive_alpha_beta_regulatory_T_cell;H3K27ac_sigmoid_colon;H3K4me1_HCT116
chr1	183033504	rs6678517	chr1:183033504	A	G	rs8179460	both	intron	ATAC_HCT116_DMSO;ATAC_HCT116_SB;ATAC_seq_HCT116;DNase_seq_CD4_positive_CD25_positive_alpha_beta_regulatory_T_cell;H3K27ac_sigmoid_colon;H3K4me1_HCT116
chr1	183033504	rs6678517	chr1:183033504	A	G	rs10911251	both	intron	ATAC_HCT116_DMSO;ATAC_HCT116_SB;ATAC_seq_HCT116;DNase_seq_CD4_positive_CD25_positive_alpha_beta_regulatory_T_cell;H3K27ac_sigmoid_colon;H3K4me1_HCT116
chr1	183033504	rs6678517	chr1:183033504	A	G	rs4546885	both	intron	ATAC_HCT116_DMSO;ATAC_HCT116_SB;ATAC_seq_HCT116;DNase_seq_CD4_positive_CD25_positive_alpha_beta_regulatory_T_cell;H3K27ac_sigmoid_colon;H3K4me1_HCT116
chr1	183035199	rs4129858	chr1:183035199	A	G	rs10911251	HCT116	intron	H3K27ac_sigmoid_colon;H3K4me1_sigmoid_colon
chr1	183035199	rs4129858	chr1:183035199	A	G	rs6678517	HCT116	intron	H3K27ac_sigmoid_colon;H3K4me1_sigmoid_colon
chr1	183035199	rs4129858	chr1:183035199	A	G	rs8179460	HCT116	intron	H3K27ac_sigmoid_colon;H3K4me1_sigmoid_colon
chr1	183035199	rs4129858	chr1:183035199	A	G	rs4546885	HCT116	intron	H3K27ac_sigmoid_colon;H3K4me1_sigmoid_colon
chr1	183036993	rs4409613	chr1:183036993	C	G	rs4546885	both	intron	H3K4me1_Caco_2;H3K4me1_sigmoid_colon
chr1	183036993	rs4409613	chr1:183036993	C	G	rs10911251	both	intron	H3K4me1_Caco_2;H3K4me1_sigmoid_colon
chr1	183036993	rs4409613	chr1:183036993	C	G	rs6678517	both	intron	H3K4me1_Caco_2;H3K4me1_sigmoid_colon
chr1	183036993	rs4409613	chr1:183036993	C	G	rs8179460	both	intron	H3K4me1_Caco_2;H3K4me1_sigmoid_colon
chr1	183038126	rs7415796	chr1:183038126	C	G	rs10911251	both	intron	H3K27ac_sigmoid_colon;H3K4me1_HCT116;H3K4me1_sigmoid_colon
chr1	183038126	rs7415796	chr1:183038126	C	G	rs4546885	both	intron	H3K27ac_sigmoid_colon;H3K4me1_HCT116;H3K4me1_sigmoid_colon
chr1	183038126	rs7415796	chr1:183038126	C	G	rs6678517	both	intron	H3K27ac_sigmoid_colon;H3K4me1_HCT116;H3K4me1_sigmoid_colon
chr1	183038126	rs7415796	chr1:183038126	C	G	rs8179460	both	intron	H3K27ac_sigmoid_colon;H3K4me1_HCT116;H3K4me1_sigmoid_colon
chr1	183038306	rs4396114	chr1:183038306	C	T	rs10911251	both	intron	H3K27ac_sigmoid_colon;H3K4me1_HCT116;H3K4me1_sigmoid_colon;H3K4me1_transverse_colon
chr1	183038306	rs4396114	chr1:183038306	C	T	rs4546885	both	intron	H3K27ac_sigmoid_colon;H3K4me1_HCT116;H3K4me1_sigmoid_colon;H3K4me1_transverse_colon
chr1	183038306	rs4396114	chr1:183038306	C	T	rs6678517	both	intron	H3K27ac_sigmoid_colon;H3K4me1_HCT116;H3K4me1_sigmoid_colon;H3K4me1_transverse_colon
chr1	183038306	rs4396114	chr1:183038306	C	T	rs8179460	both	intron	H3K27ac_sigmoid_colon;H3K4me1_HCT116;H3K4me1_sigmoid_colon;H3K4me1_transverse_colon
chr1	183039015	rs12043805	chr1:183039015	T	A	rs10911251	both	intron	H3K27ac_sigmoid_colon;H3K27ac_transverse_colon;H3K4me1_sigmoid_colon;H3K4me1_transverse_colon
chr1	183039015	rs12043805	chr1:183039015	T	A	rs4546885	both	intron	H3K27ac_sigmoid_colon;H3K27ac_transverse_colon;H3K4me1_sigmoid_colon;H3K4me1_transverse_colon
chr1	183039015	rs12043805	chr1:183039015	T	A	rs6678517	both	intron	H3K27ac_sigmoid_colon;H3K27ac_transverse_colon;H3K4me1_sigmoid_colon;H3K4me1_transverse_colon
chr1	183039015	rs12043805	chr1:183039015	T	A	rs8179460	both	intron	H3K27ac_sigmoid_colon;H3K27ac_transverse_colon;H3K4me1_sigmoid_colon;H3K4me1_transverse_colon
chr1	183040142	rs10911205	chr1:183040142	C	A	rs10911251	both	intron	ATAC_seq_sigmoid_colon;H3K27ac_sigmoid_colon;H3K27ac_transverse_colon;H3K4me1_Caco_2;H3K4me1_HCT116;H3K4me1_sigmoid_colon;H3K4me1_transverse_colon
chr1	183040142	rs10911205	chr1:183040142	C	A	rs4546885	both	intron	ATAC_seq_sigmoid_colon;H3K27ac_sigmoid_colon;H3K27ac_transverse_colon;H3K4me1_Caco_2;H3K4me1_HCT116;H3K4me1_sigmoid_colon;H3K4me1_transverse_colon
chr1	183040142	rs10911205	chr1:183040142	C	A	rs6678517	both	intron	ATAC_seq_sigmoid_colon;H3K27ac_sigmoid_colon;H3K27ac_transverse_colon;H3K4me1_Caco_2;H3K4me1_HCT116;H3K4me1_sigmoid_colon;H3K4me1_transverse_colon
chr1	183040142	rs10911205	chr1:183040142	C	A	rs8179460	both	intron	ATAC_seq_sigmoid_colon;H3K27ac_sigmoid_colon;H3K27ac_transverse_colon;H3K4me1_Caco_2;H3K4me1_HCT116;H3K4me1_sigmoid_colon;H3K4me1_transverse_colon
chr1	183044537	rs4366285	chr1:183044537	T	G	rs10911251	both	intron	H3K27ac_sigmoid_colon;H3K27ac_transverse_colon;H3K4me1_Caco_2;H3K4me1_sigmoid_colon;H3K4me1_transverse_colon
chr1	183044537	rs4366285	chr1:183044537	T	G	rs4546885	both	intron	H3K27ac_sigmoid_colon;H3K27ac_transverse_colon;H3K4me1_Caco_2;H3K4me1_sigmoid_colon;H3K4me1_transverse_colon
chr1	183044537	rs4366285	chr1:183044537	T	G	rs6678517	both	intron	H3K27ac_sigmoid_colon;H3K27ac_transverse_colon;H3K4me1_Caco_2;H3K4me1_sigmoid_colon;H3K4me1_transverse_colon
chr1	183044537	rs4366285	chr1:183044537	T	G	rs8179460	both	intron	H3K27ac_sigmoid_colon;H3K27ac_transverse_colon;H3K4me1_Caco_2;H3K4me1_sigmoid_colon;H3K4me1_transverse_colon
chr1	183045013	rs12144261	chr1:183045013	A	G	rs10911251	both	intron	H3K27ac_sigmoid_colon;H3K27ac_transverse_colon;H3K4me1_Caco_2;H3K4me1_sigmoid_colon;H3K4me1_transverse_colon
chr1	183045013	rs12144261	chr1:183045013	A	G	rs4546885	both	intron	H3K27ac_sigmoid_colon;H3K27ac_transverse_colon;H3K4me1_Caco_2;H3K4me1_sigmoid_colon;H3K4me1_transverse_colon
chr1	183045013	rs12144261	chr1:183045013	A	G	rs6678517	both	intron	H3K27ac_sigmoid_colon;H3K27ac_transverse_colon;H3K4me1_Caco_2;H3K4me1_sigmoid_colon;H3K4me1_transverse_colon
chr1	183045013	rs12144261	chr1:183045013	A	G	rs8179460	both	intron	H3K27ac_sigmoid_colon;H3K27ac_transverse_colon;H3K4me1_Caco_2;H3K4me1_sigmoid_colon;H3K4me1_transverse_colon
chr1	183045122	rs35424233	chr1:183045122	-	T	rs6678517	both	intron	H3K27ac_sigmoid_colon;H3K27ac_transverse_colon;H3K4me1_Caco_2;H3K4me1_sigmoid_colon;H3K4me1_transverse_colon
chr1	183045122	rs35424233	chr1:183045122	-	T	rs8179460	both	intron	H3K27ac_sigmoid_colon;H3K27ac_transverse_colon;H3K4me1_Caco_2;H3K4me1_sigmoid_colon;H3K4me1_transverse_colon
chr1	183045122	rs35424233	chr1:183045122	-	T	rs10911251	both	intron	H3K27ac_sigmoid_colon;H3K27ac_transverse_colon;H3K4me1_Caco_2;H3K4me1_sigmoid_colon;H3K4me1_transverse_colon
chr1	183045122	rs35424233	chr1:183045122	-	T	rs4546885	both	intron	H3K27ac_sigmoid_colon;H3K27ac_transverse_colon;H3K4me1_Caco_2;H3K4me1_sigmoid_colon;H3K4me1_transverse_colon
chr1	183048088	rs12022720	chr1:183048088	A	G	rs10911251	both	intron	H3K27ac_sigmoid_colon;H3K4me1_sigmoid_colon
chr1	183048088	rs12022720	chr1:183048088	A	G	rs4546885	both	intron	H3K27ac_sigmoid_colon;H3K4me1_sigmoid_colon
chr1	183048088	rs12022720	chr1:183048088	A	G	rs6678517	both	intron	H3K27ac_sigmoid_colon;H3K4me1_sigmoid_colon
chr1	183048088	rs12022720	chr1:183048088	A	G	rs8179460	both	intron	H3K27ac_sigmoid_colon;H3K4me1_sigmoid_colon
chr1	183049825	rs11320106	chr1:183049825	A	-	rs6678517	both	intron	H3K4me1_sigmoid_colon
chr1	183049825	rs11320106	chr1:183049825	A	-	rs8179460	both	intron	H3K4me1_sigmoid_colon
chr1	183049825	rs11320106	chr1:183049825	A	-	rs10911251	both	intron	H3K4me1_sigmoid_colon
chr1	183049825	rs11320106	chr1:183049825	A	-	rs4546885	both	intron	H3K4me1_sigmoid_colon
chr1	183053164	rs10911211	chr1:183053164	A	T	rs10911251	both	intron	H3K4me1_sigmoid_colon
chr1	183053164	rs10911211	chr1:183053164	A	T	rs4546885	both	intron	H3K4me1_sigmoid_colon
chr1	183053164	rs10911211	chr1:183053164	A	T	rs6678517	both	intron	H3K4me1_sigmoid_colon
chr1	183053164	rs10911211	chr1:183053164	A	T	rs8179460	both	intron	H3K4me1_sigmoid_colon
chr1	183053420	rs59609827	chr1:183053420	-	G	rs4546885	HCT116	intron	H3K4me1_sigmoid_colon
chr1	183053420	rs59609827	chr1:183053420	-	G	rs6678517	HCT116	intron	H3K4me1_sigmoid_colon
chr1	183053420	rs59609827	chr1:183053420	-	G	rs8179460	HCT116	intron	H3K4me1_sigmoid_colon
chr1	183053421	rs61296365	chr1:183053421	-	G	rs4546885	HCT116	intron	H3K4me1_sigmoid_colon
chr1	183053421	rs61296365	chr1:183053421	-	G	rs6678517	HCT116	intron	H3K4me1_sigmoid_colon
chr1	183053421	rs61296365	chr1:183053421	-	G	rs8179460	HCT116	intron	H3K4me1_sigmoid_colon
chr1	183053421	rs61296365	chr1:183053421	T	TG	rs6678517	HCT116	intron	H3K4me1_sigmoid_colon
chr1	183053421	rs61296365	chr1:183053421	T	TG	rs4546885	HCT116	intron	H3K4me1_sigmoid_colon
chr1	183053421	rs61296365	chr1:183053421	T	TG	rs8179460	HCT116	intron	H3K4me1_sigmoid_colon
chr1	183054501	rs11590958	chr1:183054501	T	C	rs10911251	both	intron	H3K4me1_HCT116;H3K4me1_sigmoid_colon
chr1	183054501	rs11590958	chr1:183054501	T	C	rs4546885	both	intron	H3K4me1_HCT116;H3K4me1_sigmoid_colon
chr1	183054501	rs11590958	chr1:183054501	T	C	rs6678517	both	intron	H3K4me1_HCT116;H3K4me1_sigmoid_colon
chr1	183054501	rs11590958	chr1:183054501	T	C	rs8179460	both	intron	H3K4me1_HCT116;H3K4me1_sigmoid_colon
chr1	183054988	rs35853177	chr1:183054988	T	-	rs10911251	both	intron	H3K4me1_HCT116;H3K4me1_sigmoid_colon
chr1	183054988	rs35853177	chr1:183054988	T	-	rs4546885	both	intron	H3K4me1_HCT116;H3K4me1_sigmoid_colon
chr1	183054988	rs35853177	chr1:183054988	T	-	rs6678517	both	intron	H3K4me1_HCT116;H3K4me1_sigmoid_colon
chr1	183054988	rs35853177	chr1:183054988	T	-	rs8179460	both	intron	H3K4me1_HCT116;H3K4me1_sigmoid_colon
chr1	183055053	rs10797824	chr1:183055053	A	G	rs10911251	both	intron	H3K4me1_HCT116
chr1	183055053	rs10797824	chr1:183055053	A	G	rs6678517	both	intron	H3K4me1_HCT116
chr1	183055053	rs10797824	chr1:183055053	A	G	rs8179460	both	intron	H3K4me1_HCT116
chr1	183055053	rs10797824	chr1:183055053	A	G	rs4546885	both	intron	H3K4me1_HCT116
chr1	183056420	rs4546885	chr1:183056420	G	C	rs10911251	both	intron	H3K27ac_sigmoid_colon;H3K4me1_sigmoid_colon;H3K4me1_transverse_colon
chr1	183056420	rs4546885	chr1:183056420	G	C	rs4546885	both	intron	H3K27ac_sigmoid_colon;H3K4me1_sigmoid_colon;H3K4me1_transverse_colon
chr1	183056420	rs4546885	chr1:183056420	G	C	rs6678517	both	intron	H3K27ac_sigmoid_colon;H3K4me1_sigmoid_colon;H3K4me1_transverse_colon
chr1	183056420	rs4546885	chr1:183056420	G	C	rs8179460	both	intron	H3K27ac_sigmoid_colon;H3K4me1_sigmoid_colon;H3K4me1_transverse_colon
chr1	183059295	rs10797828	chr1:183059295	G	A	rs10911251	both	intron	H3K27ac_sigmoid_colon;H3K27ac_transverse_colon;H3K4me1_Caco_2;H3K4me1_HCT116;H3K4me1_sigmoid_colon;H3K4me1_transverse_colon
chr1	183059295	rs10797828	chr1:183059295	G	A	rs4546885	both	intron	H3K27ac_sigmoid_colon;H3K27ac_transverse_colon;H3K4me1_Caco_2;H3K4me1_HCT116;H3K4me1_sigmoid_colon;H3K4me1_transverse_colon
chr1	183059295	rs10797828	chr1:183059295	G	A	rs6678517	both	intron	H3K27ac_sigmoid_colon;H3K27ac_transverse_colon;H3K4me1_Caco_2;H3K4me1_HCT116;H3K4me1_sigmoid_colon;H3K4me1_transverse_colon
chr1	183059295	rs10797828	chr1:183059295	G	A	rs8179460	both	intron	H3K27ac_sigmoid_colon;H3K27ac_transverse_colon;H3K4me1_Caco_2;H3K4me1_HCT116;H3K4me1_sigmoid_colon;H3K4me1_transverse_colon
chr1	183062121	rs12738377	chr1:183062121	C	T	rs10911251	both	intron	H3K27ac_sigmoid_colon;H3K4me1_sigmoid_colon
chr1	183062121	rs12738377	chr1:183062121	C	T	rs4546885	both	intron	H3K27ac_sigmoid_colon;H3K4me1_sigmoid_colon
chr1	183062121	rs12738377	chr1:183062121	C	T	rs6678517	both	intron	H3K27ac_sigmoid_colon;H3K4me1_sigmoid_colon
chr1	183062121	rs12738377	chr1:183062121	C	T	rs8179460	both	intron	H3K27ac_sigmoid_colon;H3K4me1_sigmoid_colon
chr1	183070563	rs12563494	chr1:183070563	G	A	rs10911251	both	intron	H3K27ac_sigmoid_colon;H3K27ac_transverse_colon;H3K4me1_HCT116;H3K4me1_sigmoid_colon;H3K4me1_transverse_colon
chr1	183070563	rs12563494	chr1:183070563	G	A	rs4546885	both	intron	H3K27ac_sigmoid_colon;H3K27ac_transverse_colon;H3K4me1_HCT116;H3K4me1_sigmoid_colon;H3K4me1_transverse_colon
chr1	183070563	rs12563494	chr1:183070563	G	A	rs6678517	both	intron	H3K27ac_sigmoid_colon;H3K27ac_transverse_colon;H3K4me1_HCT116;H3K4me1_sigmoid_colon;H3K4me1_transverse_colon
chr1	183070563	rs12563494	chr1:183070563	G	A	rs8179460	both	intron	H3K27ac_sigmoid_colon;H3K27ac_transverse_colon;H3K4me1_HCT116;H3K4me1_sigmoid_colon;H3K4me1_transverse_colon
chr1	183071380	rs35812254	chr1:183071380	G	-	rs10911251	both	intron	ATAC_HCT116_DCA;ATAC_HCT116_DMSO;ATAC_seq_HCT116;ATAC_seq_sigmoid_colon;ATAC_seq_transverse_colon;DNase_seq_SW480;H3K27ac_sigmoid_colon;H3K27ac_transverse_colon;H3K4me1_HCT116;H3K4me1_sigmoid_colon;H3K4me1_transverse_colon
chr1	183071380	rs35812254	chr1:183071380	G	-	rs4546885	both	intron	ATAC_HCT116_DCA;ATAC_HCT116_DMSO;ATAC_seq_HCT116;ATAC_seq_sigmoid_colon;ATAC_seq_transverse_colon;DNase_seq_SW480;H3K27ac_sigmoid_colon;H3K27ac_transverse_colon;H3K4me1_HCT116;H3K4me1_sigmoid_colon;H3K4me1_transverse_colon
chr1	183071380	rs35812254	chr1:183071380	G	-	rs6678517	both	intron	ATAC_HCT116_DCA;ATAC_HCT116_DMSO;ATAC_seq_HCT116;ATAC_seq_sigmoid_colon;ATAC_seq_transverse_colon;DNase_seq_SW480;H3K27ac_sigmoid_colon;H3K27ac_transverse_colon;H3K4me1_HCT116;H3K4me1_sigmoid_colon;H3K4me1_transverse_colon
chr1	183071380	rs35812254	chr1:183071380	G	-	rs8179460	both	intron	ATAC_HCT116_DCA;ATAC_HCT116_DMSO;ATAC_seq_HCT116;ATAC_seq_sigmoid_colon;ATAC_seq_transverse_colon;DNase_seq_SW480;H3K27ac_sigmoid_colon;H3K27ac_transverse_colon;H3K4me1_HCT116;H3K4me1_sigmoid_colon;H3K4me1_transverse_colon
chr1	183071380	rs35812254	chr1:183071380	AG	A	rs6678517	both	intron	ATAC_HCT116_DCA;ATAC_HCT116_DMSO;ATAC_seq_HCT116;ATAC_seq_sigmoid_colon;ATAC_seq_transverse_colon;DNase_seq_SW480;H3K27ac_sigmoid_colon;H3K27ac_transverse_colon;H3K4me1_HCT116;H3K4me1_sigmoid_colon;H3K4me1_transverse_colon
chr1	183071380	rs35812254	chr1:183071380	AG	A	rs4546885	both	intron	ATAC_HCT116_DCA;ATAC_HCT116_DMSO;ATAC_seq_HCT116;ATAC_seq_sigmoid_colon;ATAC_seq_transverse_colon;DNase_seq_SW480;H3K27ac_sigmoid_colon;H3K27ac_transverse_colon;H3K4me1_HCT116;H3K4me1_sigmoid_colon;H3K4me1_transverse_colon
chr1	183071380	rs35812254	chr1:183071380	AG	A	rs8179460	both	intron	ATAC_HCT116_DCA;ATAC_HCT116_DMSO;ATAC_seq_HCT116;ATAC_seq_sigmoid_colon;ATAC_seq_transverse_colon;DNase_seq_SW480;H3K27ac_sigmoid_colon;H3K27ac_transverse_colon;H3K4me1_HCT116;H3K4me1_sigmoid_colon;H3K4me1_transverse_colon
chr1	183071380	rs35812254	chr1:183071380	AG	A	rs10911251	both	intron	ATAC_HCT116_DCA;ATAC_HCT116_DMSO;ATAC_seq_HCT116;ATAC_seq_sigmoid_colon;ATAC_seq_transverse_colon;DNase_seq_SW480;H3K27ac_sigmoid_colon;H3K27ac_transverse_colon;H3K4me1_HCT116;H3K4me1_sigmoid_colon;H3K4me1_transverse_colon
chr1	183073396	rs12120747	chr1:183073396	G	A	rs10911251	both	intron	H3K27ac_sigmoid_colon;H3K27ac_transverse_colon;H3K4me1_Caco_2;H3K4me1_HCT116;H3K4me1_sigmoid_colon;H3K4me1_transverse_colon
chr1	183073396	rs12120747	chr1:183073396	G	A	rs4546885	both	intron	H3K27ac_sigmoid_colon;H3K27ac_transverse_colon;H3K4me1_Caco_2;H3K4me1_HCT116;H3K4me1_sigmoid_colon;H3K4me1_transverse_colon
chr1	183073396	rs12120747	chr1:183073396	G	A	rs6678517	both	intron	H3K27ac_sigmoid_colon;H3K27ac_transverse_colon;H3K4me1_Caco_2;H3K4me1_HCT116;H3K4me1_sigmoid_colon;H3K4me1_transverse_colon
chr1	183073396	rs12120747	chr1:183073396	G	A	rs8179460	both	intron	H3K27ac_sigmoid_colon;H3K27ac_transverse_colon;H3K4me1_Caco_2;H3K4me1_HCT116;H3K4me1_sigmoid_colon;H3K4me1_transverse_colon
chr1	183077126	rs10752893	chr1:183077126	C	T	rs10911251	both	intron	H3K27ac_sigmoid_colon;H3K4me1_sigmoid_colon;H3K4me1_transverse_colon
chr1	183077126	rs10752893	chr1:183077126	C	T	rs4546885	both	intron	H3K27ac_sigmoid_colon;H3K4me1_sigmoid_colon;H3K4me1_transverse_colon
chr1	183077126	rs10752893	chr1:183077126	C	T	rs6678517	both	intron	H3K27ac_sigmoid_colon;H3K4me1_sigmoid_colon;H3K4me1_transverse_colon
chr1	183077126	rs10752893	chr1:183077126	C	T	rs8179460	both	intron	H3K27ac_sigmoid_colon;H3K4me1_sigmoid_colon;H3K4me1_transverse_colon
chr1	183080657	rs10911228	chr1:183080657	T	C	rs10911251	both	intron	ATAC_HCT116_DCA;ATAC_HCT116_DMSO;ATAC_seq_HCT116;H3K27ac_sigmoid_colon;H3K4me1_HCT116;H3K4me1_sigmoid_colon;H3K4me1_transverse_colon
chr1	183080657	rs10911228	chr1:183080657	T	C	rs4546885	both	intron	ATAC_HCT116_DCA;ATAC_HCT116_DMSO;ATAC_seq_HCT116;H3K27ac_sigmoid_colon;H3K4me1_HCT116;H3K4me1_sigmoid_colon;H3K4me1_transverse_colon
chr1	183080657	rs10911228	chr1:183080657	T	C	rs6678517	both	intron	ATAC_HCT116_DCA;ATAC_HCT116_DMSO;ATAC_seq_HCT116;H3K27ac_sigmoid_colon;H3K4me1_HCT116;H3K4me1_sigmoid_colon;H3K4me1_transverse_colon
chr1	183080657	rs10911228	chr1:183080657	T	C	rs8179460	both	intron	ATAC_HCT116_DCA;ATAC_HCT116_DMSO;ATAC_seq_HCT116;H3K27ac_sigmoid_colon;H3K4me1_HCT116;H3K4me1_sigmoid_colon;H3K4me1_transverse_colon
chr1	183082386	rs34721094	chr1:183082386	T	C	rs10911251	both	intron	H3K4me1_sigmoid_colon
chr1	183082386	rs34721094	chr1:183082386	T	C	rs4546885	both	intron	H3K4me1_sigmoid_colon
chr1	183082386	rs34721094	chr1:183082386	T	C	rs6678517	both	intron	H3K4me1_sigmoid_colon
chr1	183082386	rs34721094	chr1:183082386	T	C	rs8179460	both	intron	H3K4me1_sigmoid_colon
chr1	183082945	rs12739316	chr1:183082945	G	A	rs10911251	both	intron	H3K4me1_sigmoid_colon
chr1	183082945	rs12739316	chr1:183082945	G	A	rs6678517	both	intron	H3K4me1_sigmoid_colon
chr1	183082945	rs12739316	chr1:183082945	G	A	rs8179460	both	intron	H3K4me1_sigmoid_colon
chr1	183082945	rs12739316	chr1:183082945	G	A	rs4546885	both	intron	H3K4me1_sigmoid_colon
chr1	183083398	rs10911232	chr1:183083398	C	T	rs10911251	both	intron	H3K4me1_sigmoid_colon
chr1	183083398	rs10911232	chr1:183083398	C	T	rs4546885	both	intron	H3K4me1_sigmoid_colon
chr1	183083398	rs10911232	chr1:183083398	C	T	rs6678517	both	intron	H3K4me1_sigmoid_colon
chr1	183083398	rs10911232	chr1:183083398	C	T	rs8179460	both	intron	H3K4me1_sigmoid_colon
chr1	183083450	rs10911233	chr1:183083450	G	A	rs10911251	both	intron	H3K4me1_sigmoid_colon
chr1	183083450	rs10911233	chr1:183083450	G	A	rs4546885	both	intron	H3K4me1_sigmoid_colon
chr1	183083450	rs10911233	chr1:183083450	G	A	rs6678517	both	intron	H3K4me1_sigmoid_colon
chr1	183083450	rs10911233	chr1:183083450	G	A	rs8179460	both	intron	H3K4me1_sigmoid_colon
chr1	183085728	rs12066082	chr1:183085728	G	C	rs10911251	both	intron	H3K4me1_HCT116;H3K4me1_sigmoid_colon
chr1	183085728	rs12066082	chr1:183085728	G	C	rs4546885	both	intron	H3K4me1_HCT116;H3K4me1_sigmoid_colon
chr1	183085728	rs12066082	chr1:183085728	G	C	rs6678517	both	intron	H3K4me1_HCT116;H3K4me1_sigmoid_colon
chr1	183085728	rs12066082	chr1:183085728	G	C	rs8179460	both	intron	H3K4me1_HCT116;H3K4me1_sigmoid_colon
chr1	183086515	rs35504590	chr1:183086515	TTGT	-	rs10911251	both	intron	H3K4me1_Caco_2;H3K4me1_sigmoid_colon
chr1	183086515	rs35504590	chr1:183086515	TTGT	-	rs4546885	both	intron	H3K4me1_Caco_2;H3K4me1_sigmoid_colon
chr1	183086515	rs35504590	chr1:183086515	TTGT	-	rs6678517	both	intron	H3K4me1_Caco_2;H3K4me1_sigmoid_colon
chr1	183086515	rs35504590	chr1:183086515	TTGT	-	rs8179460	both	intron	H3K4me1_Caco_2;H3K4me1_sigmoid_colon
chr1	183086515	rs35504590	chr1:183086515	ATTGT	A	rs6678517	both	intron	H3K4me1_Caco_2;H3K4me1_sigmoid_colon
chr1	183086515	rs35504590	chr1:183086515	ATTGT	A	rs4546885	both	intron	H3K4me1_Caco_2;H3K4me1_sigmoid_colon
chr1	183086515	rs35504590	chr1:183086515	ATTGT	A	rs8179460	both	intron	H3K4me1_Caco_2;H3K4me1_sigmoid_colon
chr1	183086515	rs35504590	chr1:183086515	ATTGT	A	rs10911251	both	intron	H3K4me1_Caco_2;H3K4me1_sigmoid_colon
chr1	183087087	rs8179460	chr1:183087087	T	C	rs10911251	both	intron	ATAC_seq_left_colon;DNase_seq_LoVo;H3K4me1_Caco_2;H3K4me1_HCT116;H3K4me1_sigmoid_colon
chr1	183087087	rs8179460	chr1:183087087	T	C	rs6678517	both	intron	ATAC_seq_left_colon;DNase_seq_LoVo;H3K4me1_Caco_2;H3K4me1_HCT116;H3K4me1_sigmoid_colon
chr1	183087087	rs8179460	chr1:183087087	T	C	rs8179460	both	intron	ATAC_seq_left_colon;DNase_seq_LoVo;H3K4me1_Caco_2;H3K4me1_HCT116;H3K4me1_sigmoid_colon
chr1	183087087	rs8179460	chr1:183087087	T	C	rs4546885	both	intron	ATAC_seq_left_colon;DNase_seq_LoVo;H3K4me1_Caco_2;H3K4me1_HCT116;H3K4me1_sigmoid_colon
chr1	183090008	rs6674729	chr1:183090008	C	T	rs10911251	both	intron	H3K27ac_sigmoid_colon;H3K27ac_transverse_colon;H3K4me1_Caco_2;H3K4me1_sigmoid_colon;H3K4me1_transverse_colon
chr1	183090008	rs6674729	chr1:183090008	C	T	rs4546885	both	intron	H3K27ac_sigmoid_colon;H3K27ac_transverse_colon;H3K4me1_Caco_2;H3K4me1_sigmoid_colon;H3K4me1_transverse_colon
chr1	183090008	rs6674729	chr1:183090008	C	T	rs6678517	both	intron	H3K27ac_sigmoid_colon;H3K27ac_transverse_colon;H3K4me1_Caco_2;H3K4me1_sigmoid_colon;H3K4me1_transverse_colon
chr1	183090008	rs6674729	chr1:183090008	C	T	rs8179460	both	intron	H3K27ac_sigmoid_colon;H3K27ac_transverse_colon;H3K4me1_Caco_2;H3K4me1_sigmoid_colon;H3K4me1_transverse_colon
chr1	183123365	rs3768617	chr1:183123365	C	T	rs10911251	HCT116	intron;promoter	DNase_seq_Caco_2
chr1	183123365	rs3768617	chr1:183123365	C	T	rs4546885	HCT116	intron;promoter	DNase_seq_Caco_2
chr1	183123365	rs3768617	chr1:183123365	C	T	rs6678517	HCT116	intron;promoter	DNase_seq_Caco_2
chr1	183123365	rs3768617	chr1:183123365	C	T	rs8179460	HCT116	intron;promoter	DNase_seq_Caco_2
chr1	183125667	rs10797850	chr1:183125667	G	A	rs10911251	both	intron	H3K27ac_sigmoid_colon;H3K27ac_transverse_colon
chr1	183125667	rs10797850	chr1:183125667	G	A	rs4546885	both	intron	H3K27ac_sigmoid_colon;H3K27ac_transverse_colon
chr1	183125667	rs10797850	chr1:183125667	G	A	rs6678517	both	intron	H3K27ac_sigmoid_colon;H3K27ac_transverse_colon
chr1	183125667	rs10797850	chr1:183125667	G	A	rs8179460	both	intron	H3K27ac_sigmoid_colon;H3K27ac_transverse_colon
chr1	183130245	rs1360704	chr1:183130245	T	C	rs10911251	HCT116	intron	ATAC_seq_sigmoid_colon;ATAC_seq_transverse_colon;H3K27ac_sigmoid_colon;H3K27ac_transverse_colon
chr1	183130245	rs1360704	chr1:183130245	T	C	rs4546885	HCT116	intron	ATAC_seq_sigmoid_colon;ATAC_seq_transverse_colon;H3K27ac_sigmoid_colon;H3K27ac_transverse_colon
chr1	183130245	rs1360704	chr1:183130245	T	C	rs6678517	HCT116	intron	ATAC_seq_sigmoid_colon;ATAC_seq_transverse_colon;H3K27ac_sigmoid_colon;H3K27ac_transverse_colon
chr1	183130245	rs1360704	chr1:183130245	T	C	rs8179460	HCT116	intron	ATAC_seq_sigmoid_colon;ATAC_seq_transverse_colon;H3K27ac_sigmoid_colon;H3K27ac_transverse_colon
chr1	183131091	rs3820697	chr1:183131091	T	C	rs10911251	HCT116	intron	H3K27ac_sigmoid_colon;H3K27ac_transverse_colon
chr1	183131091	rs3820697	chr1:183131091	T	C	rs4546885	HCT116	intron	H3K27ac_sigmoid_colon;H3K27ac_transverse_colon
chr1	183131091	rs3820697	chr1:183131091	T	C	rs6678517	HCT116	intron	H3K27ac_sigmoid_colon;H3K27ac_transverse_colon
chr1	183131091	rs3820697	chr1:183131091	T	C	rs8179460	HCT116	intron	H3K27ac_sigmoid_colon;H3K27ac_transverse_colon
chr1	183131091	rs3820697	chr1:183131091	T	A,C,G	rs4546885	HCT116	intron	H3K27ac_sigmoid_colon;H3K27ac_transverse_colon
chr1	183131091	rs3820697	chr1:183131091	T	A,C,G	rs6678517	HCT116	intron	H3K27ac_sigmoid_colon;H3K27ac_transverse_colon
chr1	183131091	rs3820697	chr1:183131091	T	A,C,G	rs8179460	HCT116	intron	H3K27ac_sigmoid_colon;H3K27ac_transverse_colon
chr1	183131091	rs3820697	chr1:183131091	T	A,C,G	rs10911251	HCT116	intron	H3K27ac_sigmoid_colon;H3K27ac_transverse_colon
chr1	183134878	rs2296299	chr1:183134878	G	A	rs8179460	HCT116	intron;promoter	H3K27ac_sigmoid_colon
chr1	183134878	rs2296299	chr1:183134878	G	A	rs10911251	HCT116	intron;promoter	H3K27ac_sigmoid_colon
chr1	183134878	rs2296299	chr1:183134878	G	A	rs4546885	HCT116	intron;promoter	H3K27ac_sigmoid_colon
chr1	183134878	rs2296299	chr1:183134878	G	A	rs6678517	HCT116	intron;promoter	H3K27ac_sigmoid_colon
chr1	183135392	rs12026314	chr1:183135392	T	C	rs10911251	both	intron	H3K27ac_sigmoid_colon;H3K4me1_sigmoid_colon
chr1	183135392	rs12026314	chr1:183135392	T	C	rs4546885	both	intron	H3K27ac_sigmoid_colon;H3K4me1_sigmoid_colon
chr1	183135392	rs12026314	chr1:183135392	T	C	rs6678517	both	intron	H3K27ac_sigmoid_colon;H3K4me1_sigmoid_colon
chr1	183135392	rs12026314	chr1:183135392	T	C	rs8179460	both	intron	H3K27ac_sigmoid_colon;H3K4me1_sigmoid_colon
chr1	183135676	rs1413386	chr1:183135676	C	G	rs10911251	both	intron	H3K27ac_sigmoid_colon;H3K4me1_sigmoid_colon
chr1	183135676	rs1413386	chr1:183135676	C	G	rs6678517	both	intron	H3K27ac_sigmoid_colon;H3K4me1_sigmoid_colon
chr1	183135676	rs1413386	chr1:183135676	C	G	rs8179460	both	intron	H3K27ac_sigmoid_colon;H3K4me1_sigmoid_colon
chr1	183135809	rs10797853	chr1:183135809	G	A	rs4546885	both	intron	H3K27ac_sigmoid_colon
chr1	183135809	rs10797853	chr1:183135809	G	A	rs6678517	both	intron	H3K27ac_sigmoid_colon
chr1	183135809	rs10797853	chr1:183135809	G	A	rs8179460	both	intron	H3K27ac_sigmoid_colon
chr1	183136570	rs20561	chr1:183136570	G	A	rs10911251	both	coding	H3K27ac_sigmoid_colon;H3K27ac_transverse_colon;H3K4me1_sigmoid_colon
chr1	183136570	rs20561	chr1:183136570	G	A	rs4546885	both	coding	H3K27ac_sigmoid_colon;H3K27ac_transverse_colon;H3K4me1_sigmoid_colon
chr1	183136570	rs20561	chr1:183136570	G	A	rs6678517	both	coding	H3K27ac_sigmoid_colon;H3K27ac_transverse_colon;H3K4me1_sigmoid_colon
chr1	183136570	rs20561	chr1:183136570	G	A	rs8179460	both	coding	H3K27ac_sigmoid_colon;H3K27ac_transverse_colon;H3K4me1_sigmoid_colon
chr1	201913149	rs2644120	chr1:201913149	G	C	rs12137232	HCT116	intron	ATAC_seq_sigmoid_colon;ATAC_seq_transverse_colon;DNase_seq_HT_29;H3K27ac_sigmoid_colon;H3K27ac_transverse_colon;H3K4me1_sigmoid_colon
chr1	201915248	rs34666712	chr1:201915248	AT	-	rs12137232	HCT116	intron	H3K27ac_sigmoid_colon;H3K27ac_transverse_colon;H3K4me1_sigmoid_colon;H3K4me1_transverse_colon
chr1	201915248	rs34666712	chr1:201915248	CAT	C	rs12137232	HCT116	intron	H3K27ac_sigmoid_colon;H3K27ac_transverse_colon;H3K4me1_sigmoid_colon;H3K4me1_transverse_colon
chr1	201915519	rs4309038	chr1:201915519	G	C	rs12137232	HCT116	intron	H3K27ac_sigmoid_colon;H3K27ac_transverse_colon;H3K4me1_sigmoid_colon;H3K4me1_transverse_colon
chr1	201915540	rs4494199	chr1:201915540	A	G	rs12137232	HCT116	intron	H3K27ac_sigmoid_colon;H3K27ac_transverse_colon;H3K4me1_sigmoid_colon;H3K4me1_transverse_colon
chr1	201916318	rs12137232	chr1:201916318	G	T	rs12137232	HCT116	intron	H3K27ac_sigmoid_colon;H3K27ac_transverse_colon;H3K4me1_sigmoid_colon;H3K4me1_transverse_colon
chr1	201916663	rs12086240	chr1:201916663	G	A	rs12137232	HCT116	intron	ATAC_HCT116_SB;ATAC_seq_left_colon;ATAC_seq_sigmoid_colon;ATAC_seq_transverse_colon;H3K27ac_sigmoid_colon;H3K27ac_transverse_colon;H3K4me1_HCT116;H3K4me1_sigmoid_colon;H3K4me1_transverse_colon;H3K4me3_sigmoid_colon
chr1	201917274	rs2047264	chr1:201917274	A	G	rs12137232	HCT116	intron	ATAC_HCT116_DMSO;ATAC_seq_sigmoid_colon;ATAC_seq_transverse_colon;H3K27ac_sigmoid_colon;H3K27ac_transverse_colon;H3K4me1_HCT116;H3K4me1_sigmoid_colon;H3K4me1_transverse_colon;H3K4me3_sigmoid_colon
chr1	205211934	rs2369633	chr1:205211934	T	C	rs12078075	HCT116	promoter;intergenic	ATAC_HCT116_DCA;ATAC_HCT116_DMSO;ATAC_HCT116_SB;ATAC_seq_CD4_positive_CD25_positive_alpha_beta_regulatory_T_cell;ATAC_seq_HCT116;ATAC_seq_sigmoid_colon;ATAC_seq_transverse_colon;DNase_seq_CD4_positive_CD25_positive_alpha_beta_regulatory_T_cell;H3K27ac_CD4_positive_CD25_positive_alpha_beta_regulatory_T_cell;H3K27ac_sigmoid_colon;H3K27ac_transverse_colon;H3K4me1_CD4_positive_CD25_positive_alpha_beta_regulatory_T_cell;H3K4me1_HCT116;H3K4me1_sigmoid_colon;H3K4me1_transverse_colon;H3K4me3_Caco_2;H3K4me3_CD4_positive_CD25_positive_alpha_beta_regulatory_T_cell;H3K4me3_HCT116;H3K4me3_sigmoid_colon;H3K4me3_transverse_colon;H3K9ac_HCT116
chr1	205271785	rs9659978	chr1:205271785	A	G	rs12078075	HCT116	intron;promoter	H3K4me1_HCT116;H3K4me1_sigmoid_colon
chr1	205276105	rs1172128	chr1:205276105	A	G	rs12078075	HCT116	intron;intergenic	H3K27ac_transverse_colon;H3K4me1_Caco_2;H3K4me1_CD4_positive_CD25_positive_alpha_beta_regulatory_T_cell;H3K4me1_sigmoid_colon;H3K4me1_transverse_colon
chr1	205278904	rs1172134	chr1:205278904	A	G	rs12078075	HCT116	intron;intergenic	H3K4me1_CD4_positive_CD25_positive_alpha_beta_regulatory_T_cell
chr1	221779250	rs11582814	chr1:221779250	T	C	rs6691170	both	intergenic	H3K4me1_CD4_positive_CD25_positive_alpha_beta_regulatory_T_cell;H3K4me1_sigmoid_colon
chr1	221781451	rs6668784	chr1:221781451	C	T	rs6691170	both	intergenic	DNase_seq_transverse_colon
chr1	221801372	rs67220535	chr1:221801372	A	G	rs6691170	HCT116	intergenic	ATAC_seq_CD4_positive_CD25_positive_alpha_beta_regulatory_T_cell;ATAC_seq_sigmoid_colon;DNase_seq_CD4_positive_CD25_positive_alpha_beta_regulatory_T_cell
chr1	221844572	rs4528124	chr1:221844572	C	T	rs6691170	both	intergenic	DNase_seq_sigmoid_colon
chr1	221845336	rs56330313	chr1:221845336	C	T	rs6658977	both	intergenic	H3K27ac_sigmoid_colon;H3K27ac_transverse_colon;H3K4me1_sigmoid_colon
chr1	221845336	rs56330313	chr1:221845336	C	T	rs6691170	both	intergenic	H3K27ac_sigmoid_colon;H3K27ac_transverse_colon;H3K4me1_sigmoid_colon
chr1	221857219	rs35090621	chr1:221857219	C	T	rs6658977	both	intergenic	ATAC_HCT116_DCA;ATAC_HCT116_DMSO;ATAC_HCT116_SB;ATAC_seq_HCT116
chr1	221857219	rs35090621	chr1:221857219	C	T	rs6691170	both	intergenic	ATAC_HCT116_DCA;ATAC_HCT116_DMSO;ATAC_HCT116_SB;ATAC_seq_HCT116
chr1	221868837	rs6604676	chr1:221868837	G	A	rs6691170	both	intergenic	H3K4me1_HCT116
chr1	221868837	rs6604676	chr1:221868837	G	A	rs6658977	both	intergenic	H3K4me1_HCT116
chr1	221868875	rs6604677	chr1:221868875	T	G	rs6691170	both	intergenic	H3K4me1_HCT116
chr1	221868875	rs6604677	chr1:221868875	T	G	rs6658977	both	intergenic	H3K4me1_HCT116
chr1	221875291	rs7556214	chr1:221875291	G	A	rs6658977	both	intergenic	DNase_seq_sigmoid_colon
chr1	221875291	rs7556214	chr1:221875291	G	A	rs6691170	both	intergenic	DNase_seq_sigmoid_colon
chr1	221876478	rs6658977	chr1:221876478	G	T	rs6658977	both	intergenic	DNase_seq_sigmoid_colon
chr1	221876478	rs6658977	chr1:221876478	G	T	rs6691170	both	intergenic	DNase_seq_sigmoid_colon
chr1	221876788	rs6659311	chr1:221876788	G	A	rs6691170	both	intergenic	DNase_seq_sigmoid_colon
chr1	221876788	rs6659311	chr1:221876788	G	A	rs6658977	both	intergenic	DNase_seq_sigmoid_colon
chr1	221892367	rs7547751	chr1:221892367	T	C	rs12759486	both	intron	DNase_seq_sigmoid_colon
chr1	221892367	rs7547751	chr1:221892367	T	C	rs7547751	both	intron	DNase_seq_sigmoid_colon
chr1	221897261	rs6704182	chr1:221897261	C	T	rs12759486	HCT116	intron	ATAC_seq_sigmoid_colon
chr1	221897261	rs6704182	chr1:221897261	C	T	rs7547751	HCT116	intron	ATAC_seq_sigmoid_colon
chr1	221897344	rs6660512	chr1:221897344	A	G	rs12759486	HCT116	intron	ATAC_seq_sigmoid_colon
chr1	221897344	rs6660512	chr1:221897344	A	G	rs7547751	HCT116	intron	ATAC_seq_sigmoid_colon
chr1	221932111	rs60497013	chr1:221932111	G	A	rs17011141	both	intron	DNase_seq_sigmoid_colon
chr1	221948037	rs61075300	chr1:221948037	G	A	rs17011141	both	intron	H3K4me1_HCT116
chr1	221948365	rs116102304	chr1:221948365	G	A	rs17011141	both	intron	H3K4me1_HCT116
chr1	221948533	rs12123928	chr1:221948533	C	T	rs12140498	both	intron	H3K4me1_HCT116
chr1	221948533	rs12123928	chr1:221948533	C	T	rs12025420	both	intron	H3K4me1_HCT116
chr1	221948533	rs12123928	chr1:221948533	C	T	rs17011141	both	intron	H3K4me1_HCT116
chr1	221948533	rs12123928	chr1:221948533	C	T	rs6687758	both	intron	H3K4me1_HCT116
chr1	221980119	rs12129860	chr1:221980119	T	G	rs12025420	HCT116	promoter;intron	ATAC_HCT116_DCA;ATAC_HCT116_DMSO;ATAC_HCT116_SB;ATAC_seq_HCT116
chr1	221980119	rs12129860	chr1:221980119	T	G	rs12032715	HCT116	promoter;intron	ATAC_HCT116_DCA;ATAC_HCT116_DMSO;ATAC_HCT116_SB;ATAC_seq_HCT116
chr1	221980119	rs12129860	chr1:221980119	T	G	rs141093369	HCT116	promoter;intron	ATAC_HCT116_DCA;ATAC_HCT116_DMSO;ATAC_HCT116_SB;ATAC_seq_HCT116
chr1	221980119	rs12129860	chr1:221980119	T	G	rs6687758	HCT116	promoter;intron	ATAC_HCT116_DCA;ATAC_HCT116_DMSO;ATAC_HCT116_SB;ATAC_seq_HCT116
chr1	221980119	rs12129860	chr1:221980119	T	G	rs6691195	HCT116	promoter;intron	ATAC_HCT116_DCA;ATAC_HCT116_DMSO;ATAC_HCT116_SB;ATAC_seq_HCT116
chr1	221980119	rs12129860	chr1:221980119	T	G	rs12022676	HCT116	promoter;intron	ATAC_HCT116_DCA;ATAC_HCT116_DMSO;ATAC_HCT116_SB;ATAC_seq_HCT116
chr1	221980119	rs12129860	chr1:221980119	T	G	rs12140498	HCT116	promoter;intron	ATAC_HCT116_DCA;ATAC_HCT116_DMSO;ATAC_HCT116_SB;ATAC_seq_HCT116
chr1	221980119	rs12129860	chr1:221980119	T	G	rs17011141	HCT116	promoter;intron	ATAC_HCT116_DCA;ATAC_HCT116_DMSO;ATAC_HCT116_SB;ATAC_seq_HCT116
chr1	221988647	rs6695584	chr1:221988647	A	G	rs6687758	both	intergenic	DNase_seq_SW480;H3K4me1_HCT116
chr1	221988647	rs6695584	chr1:221988647	A	G	rs6691195	both	intergenic	DNase_seq_SW480;H3K4me1_HCT116
chr1	221988647	rs6695584	chr1:221988647	A	G	rs12032715	both	intergenic	DNase_seq_SW480;H3K4me1_HCT116
chr1	221988647	rs6695584	chr1:221988647	A	G	rs12022676	both	intergenic	DNase_seq_SW480;H3K4me1_HCT116
chr1	221988647	rs6695584	chr1:221988647	A	G	rs12025420	both	intergenic	DNase_seq_SW480;H3K4me1_HCT116
chr1	221988647	rs6695584	chr1:221988647	A	G	rs12140498	both	intergenic	DNase_seq_SW480;H3K4me1_HCT116
chr1	221988647	rs6695584	chr1:221988647	A	G	rs141093369	both	intergenic	DNase_seq_SW480;H3K4me1_HCT116
chr1	221988647	rs6695584	chr1:221988647	A	G	rs17011141	both	intergenic	DNase_seq_SW480;H3K4me1_HCT116
chr1	221990985	rs17011182	chr1:221990985	A	G	rs12025420	both	intergenic	H3K4me1_sigmoid_colon
chr1	221990985	rs17011182	chr1:221990985	A	G	rs12032715	both	intergenic	H3K4me1_sigmoid_colon
chr1	221990985	rs17011182	chr1:221990985	A	G	rs141093369	both	intergenic	H3K4me1_sigmoid_colon
chr1	221990985	rs17011182	chr1:221990985	A	G	rs6687758	both	intergenic	H3K4me1_sigmoid_colon
chr1	221990985	rs17011182	chr1:221990985	A	G	rs6691195	both	intergenic	H3K4me1_sigmoid_colon
chr1	221990985	rs17011182	chr1:221990985	A	G	rs12022676	both	intergenic	H3K4me1_sigmoid_colon
chr1	221990985	rs17011182	chr1:221990985	A	G	rs12140498	both	intergenic	H3K4me1_sigmoid_colon
chr1	221990985	rs17011182	chr1:221990985	A	G	rs17011141	both	intergenic	H3K4me1_sigmoid_colon
chr1	221991606	rs6687758	chr1:221991606	A	G	rs12032715	both	intergenic	H3K4me1_HCT116;H3K4me1_sigmoid_colon
chr1	221991606	rs6687758	chr1:221991606	A	G	rs141093369	both	intergenic	H3K4me1_HCT116;H3K4me1_sigmoid_colon
chr1	221991606	rs6687758	chr1:221991606	A	G	rs6687758	both	intergenic	H3K4me1_HCT116;H3K4me1_sigmoid_colon
chr1	221991606	rs6687758	chr1:221991606	A	G	rs6691195	both	intergenic	H3K4me1_HCT116;H3K4me1_sigmoid_colon
chr1	221991606	rs6687758	chr1:221991606	A	G	rs12022676	both	intergenic	H3K4me1_HCT116;H3K4me1_sigmoid_colon
chr1	221991606	rs6687758	chr1:221991606	A	G	rs12025420	both	intergenic	H3K4me1_HCT116;H3K4me1_sigmoid_colon
chr1	221991606	rs6687758	chr1:221991606	A	G	rs12140498	both	intergenic	H3K4me1_HCT116;H3K4me1_sigmoid_colon
chr1	221991606	rs6687758	chr1:221991606	A	G	rs17011141	both	intergenic	H3K4me1_HCT116;H3K4me1_sigmoid_colon
chr1	221995025	rs11321407	chr1:221995025	T	-	rs12032715	HCT116	intergenic	ATAC_seq_sigmoid_colon;ATAC_seq_transverse_colon
chr1	221995025	rs11321407	chr1:221995025	T	-	rs12022676	HCT116	intergenic	ATAC_seq_sigmoid_colon;ATAC_seq_transverse_colon
chr1	221995025	rs11321407	chr1:221995025	T	-	rs12025420	HCT116	intergenic	ATAC_seq_sigmoid_colon;ATAC_seq_transverse_colon
chr1	221995025	rs11321407	chr1:221995025	T	-	rs141093369	HCT116	intergenic	ATAC_seq_sigmoid_colon;ATAC_seq_transverse_colon
chr1	221995025	rs11321407	chr1:221995025	T	-	rs6687758	HCT116	intergenic	ATAC_seq_sigmoid_colon;ATAC_seq_transverse_colon
chr1	221995025	rs11321407	chr1:221995025	T	-	rs6691195	HCT116	intergenic	ATAC_seq_sigmoid_colon;ATAC_seq_transverse_colon
chr1	221995092	rs12125383	chr1:221995092	G	A	rs12025420	HCT116	intergenic	ATAC_seq_sigmoid_colon;ATAC_seq_transverse_colon
chr1	221995092	rs12125383	chr1:221995092	G	A	rs12140498	HCT116	intergenic	ATAC_seq_sigmoid_colon;ATAC_seq_transverse_colon
chr1	221995092	rs12125383	chr1:221995092	G	A	rs17011141	HCT116	intergenic	ATAC_seq_sigmoid_colon;ATAC_seq_transverse_colon
chr1	221995092	rs12125383	chr1:221995092	G	A	rs6687758	HCT116	intergenic	ATAC_seq_sigmoid_colon;ATAC_seq_transverse_colon
chr1	221995339	rs79044066	chr1:221995339	C	A	rs12032715	HCT116	intergenic	ATAC_seq_sigmoid_colon;ATAC_seq_transverse_colon
chr1	221995339	rs79044066	chr1:221995339	C	A	rs12022676	HCT116	intergenic	ATAC_seq_sigmoid_colon;ATAC_seq_transverse_colon
chr1	221995339	rs79044066	chr1:221995339	C	A	rs12025420	HCT116	intergenic	ATAC_seq_sigmoid_colon;ATAC_seq_transverse_colon
chr1	221995339	rs79044066	chr1:221995339	C	A	rs141093369	HCT116	intergenic	ATAC_seq_sigmoid_colon;ATAC_seq_transverse_colon
chr1	221995339	rs79044066	chr1:221995339	C	A	rs6687758	HCT116	intergenic	ATAC_seq_sigmoid_colon;ATAC_seq_transverse_colon
chr1	221995339	rs79044066	chr1:221995339	C	A	rs6691195	HCT116	intergenic	ATAC_seq_sigmoid_colon;ATAC_seq_transverse_colon
chr1	222045419	rs12135286	chr1:222045419	C	T	rs12025420	both	intron;intergenic	H3K27ac_transverse_colon;H3K4me1_sigmoid_colon
chr1	222045419	rs12135286	chr1:222045419	C	T	rs6687758	both	intron;intergenic	H3K27ac_transverse_colon;H3K4me1_sigmoid_colon
chr1	240245046	rs2078095	chr1:240245046	A	G	rs2078095	HCT116	intron;promoter	H3K4me1_sigmoid_colon
chr1	243985028	rs10927095	chr1:243985028	T	G	rs505706	HCT116	intron	DNase_seq_transverse_colon
chr1	245075268	rs147830193	chr1:245075268	G	A	rs201395236	HCT116	intron	H3K27ac_sigmoid_colon;H3K4me1_sigmoid_colon
chr10	8047070	rs263423	chr10:8047070	A	G	rs4143094	HCT116	intron	H3K4me1_CD4_positive_CD25_positive_alpha_beta_regulatory_T_cell
chr10	8047173	rs4143094	chr10:8047173	T	G	rs4143094	HCT116	intron	H3K4me1_CD4_positive_CD25_positive_alpha_beta_regulatory_T_cell
chr10	8047922	rs403350	chr10:8047922	C	T	rs4143094	HCT116	intron	H3K4me1_CD4_positive_CD25_positive_alpha_beta_regulatory_T_cell
chr10	8048038	rs403029	chr10:8048038	G	C	rs4143094	HCT116	intron	H3K4me1_CD4_positive_CD25_positive_alpha_beta_regulatory_T_cell
chr10	8048417	rs1976684	chr10:8048417	G	A	rs4143094	both	intron	H3K4me1_Caco_2;H3K4me1_CD4_positive_CD25_positive_alpha_beta_regulatory_T_cell;H3K4me3_CD4_positive_CD25_positive_alpha_beta_regulatory_T_cell
chr10	8049695	rs1268895	chr10:8049695	T	C	rs4143094	both	intron;promoter	DNase_seq_Caco_2;DNase_seq_HT_29;DNase_seq_SW480;H3K4me1_CD4_positive_CD25_positive_alpha_beta_regulatory_T_cell;H3K4me1_sigmoid_colon;H3K4me1_transverse_colon;H3K4me3_Caco_2;H3K4me3_CD4_positive_CD25_positive_alpha_beta_regulatory_T_cell;H3K4me3_sigmoid_colon;H3K4me3_transverse_colon
chr10	8049835	rs1244183	chr10:8049835	T	C	rs4143094	both	intron;promoter	DNase_seq_Caco_2;DNase_seq_HT_29;DNase_seq_SW480;H3K4me1_CD4_positive_CD25_positive_alpha_beta_regulatory_T_cell;H3K4me1_sigmoid_colon;H3K4me1_transverse_colon;H3K4me3_Caco_2;H3K4me3_CD4_positive_CD25_positive_alpha_beta_regulatory_T_cell;H3K4me3_sigmoid_colon;H3K4me3_transverse_colon
chr10	8050223	rs1271899	chr10:8050223	T	C	rs4143094	both	intron;promoter	DNase_seq_HT_29;DNase_seq_SW480;H3K4me1_CD4_positive_CD25_positive_alpha_beta_regulatory_T_cell;H3K4me1_sigmoid_colon;H3K4me1_transverse_colon;H3K4me3_Caco_2;H3K4me3_CD4_positive_CD25_positive_alpha_beta_regulatory_T_cell;H3K4me3_sigmoid_colon;H3K4me3_transverse_colon
chr10	8050611	rs1244185	chr10:8050611	T	A	rs4143094	both	intron;promoter	DNase_seq_HT_29;DNase_seq_SW480;H3K4me1_CD4_positive_CD25_positive_alpha_beta_regulatory_T_cell;H3K4me1_sigmoid_colon;H3K4me1_transverse_colon;H3K4me3_Caco_2;H3K4me3_CD4_positive_CD25_positive_alpha_beta_regulatory_T_cell;H3K4me3_sigmoid_colon;H3K4me3_transverse_colon
chr10	8050720	rs1244186	chr10:8050720	T	C	rs4143094	both	intron;promoter	ATAC_seq_left_colon;DNase_seq_Caco_2;DNase_seq_CD4_positive_CD25_positive_alpha_beta_regulatory_T_cell;DNase_seq_HT_29;DNase_seq_left_colon;DNase_seq_SW480;H3K4me1_CD4_positive_CD25_positive_alpha_beta_regulatory_T_cell;H3K4me1_sigmoid_colon;H3K4me1_transverse_colon;H3K4me3_Caco_2;H3K4me3_CD4_positive_CD25_positive_alpha_beta_regulatory_T_cell;H3K4me3_sigmoid_colon;H3K4me3_transverse_colon
chr10	8051222	rs485411	chr10:8051222	T	C	rs4143094	both	intron;promoter	H3K4me1_Caco_2;H3K4me1_CD4_positive_CD25_positive_alpha_beta_regulatory_T_cell;H3K4me1_sigmoid_colon;H3K4me1_transverse_colon;H3K4me3_CD4_positive_CD25_positive_alpha_beta_regulatory_T_cell;H3K4me3_sigmoid_colon;H3K4me3_transverse_colon
chr10	8051982	rs513140	chr10:8051982	T	C	rs4143094	both	intron;promoter	H3K4me1_CD4_positive_CD25_positive_alpha_beta_regulatory_T_cell;H3K4me1_sigmoid_colon;H3K4me1_transverse_colon;H3K4me3_CD4_positive_CD25_positive_alpha_beta_regulatory_T_cell;H3K4me3_transverse_colon
chr10	8051986	rs513142	chr10:8051986	C	T	rs4143094	both	intron;promoter	H3K4me1_CD4_positive_CD25_positive_alpha_beta_regulatory_T_cell;H3K4me1_sigmoid_colon;H3K4me1_transverse_colon;H3K4me3_CD4_positive_CD25_positive_alpha_beta_regulatory_T_cell;H3K4me3_transverse_colon
chr10	8051986	rs200926015	chr10:8051986	C	CT	rs4143094	HCT116	intron;promoter	H3K4me1_CD4_positive_CD25_positive_alpha_beta_regulatory_T_cell;H3K4me1_sigmoid_colon;H3K4me1_transverse_colon;H3K4me3_CD4_positive_CD25_positive_alpha_beta_regulatory_T_cell;H3K4me3_transverse_colon
chr10	8052183	rs556960	chr10:8052183	A	G	rs4143094	both	intron;promoter	H3K27ac_CD4_positive_CD25_positive_alpha_beta_regulatory_T_cell;H3K4me1_CD4_positive_CD25_positive_alpha_beta_regulatory_T_cell;H3K4me1_sigmoid_colon;H3K4me1_transverse_colon;H3K4me3_CD4_positive_CD25_positive_alpha_beta_regulatory_T_cell
chr10	8052824	rs1149901	chr10:8052824	T	C	rs4143094	both	intron;promoter	H3K27ac_CD4_positive_CD25_positive_alpha_beta_regulatory_T_cell;H3K4me1_CD4_positive_CD25_positive_alpha_beta_regulatory_T_cell;H3K4me1_sigmoid_colon;H3K4me1_transverse_colon;H3K4me3_CD4_positive_CD25_positive_alpha_beta_regulatory_T_cell
chr10	8054236	rs1269486	chr10:8054236	A	G	rs4143094	both	intron;promoter	ATAC_HCT116_DMSO;ATAC_seq_HCT116;H3K27ac_CD4_positive_CD25_positive_alpha_beta_regulatory_T_cell;H3K4me1_HCT116;H3K4me1_sigmoid_colon;H3K4me1_transverse_colon;H3K4me3_Caco_2;H3K4me3_CD4_positive_CD25_positive_alpha_beta_regulatory_T_cell;H3K4me3_HCT116;H3K4me3_sigmoid_colon;H3K4me3_transverse_colon;H3K9ac_HCT116
chr10	8056222	rs7894006	chr10:8056222	A	G	rs4143094	both	intron	H3K27ac_CD4_positive_CD25_positive_alpha_beta_regulatory_T_cell;H3K27ac_transverse_colon;H3K4me1_transverse_colon;H3K4me3_CD4_positive_CD25_positive_alpha_beta_regulatory_T_cell;H3K4me3_sigmoid_colon;H3K4me3_transverse_colon
chr10	28991663	rs1248418	chr10:28991663	T	C	rs1773860	HCT116	intergenic	ATAC_HCT116_DCA;ATAC_HCT116_DMSO;ATAC_HCT116_SB;ATAC_seq_HCT116;ATAC_seq_left_colon;ATAC_seq_sigmoid_colon;ATAC_seq_transverse_colon;DNase_seq_Caco_2;DNase_seq_HCT116;DNase_seq_LoVo;DNase_seq_SW480;H3K27ac_HCT116;H3K27ac_sigmoid_colon;H3K4me1_Caco_2;H3K4me1_HCT116;H3K4me1_sigmoid_colon
chr10	29000201	rs2250755	chr10:29000201	G	A	rs1773860	HCT116	intergenic	H3K4me1_sigmoid_colon
chr10	29008798	rs10740792	chr10:29008798	T	A	rs1773860	HCT116	intergenic	H3K4me1_Caco_2
chr10	50831887	rs35182775	chr10:50831887	G	A	rs10821907	both	intron	H3K4me1_Caco_2
chr10	50831887	rs35182775	chr10:50831887	G	A	rs10821905	both	intron	H3K4me1_Caco_2
chr10	50852341	rs10994720	chr10:50852341	G	A	rs10821907	both	intron	ATAC_HCT116_DCA;ATAC_HCT116_DMSO;ATAC_HCT116_SB;ATAC_seq_HCT116;DNase_seq_Caco_2;H3K27ac_HCT116;H3K4me1_Caco_2;H3K4me1_HCT116;H3K4me3_HCT116
chr10	50852341	rs10994720	chr10:50852341	G	A	rs10821905	both	intron	ATAC_HCT116_DCA;ATAC_HCT116_DMSO;ATAC_HCT116_SB;ATAC_seq_HCT116;DNase_seq_Caco_2;H3K27ac_HCT116;H3K4me1_Caco_2;H3K4me1_HCT116;H3K4me3_HCT116
chr10	50853823	rs71457594	chr10:50853823	A	-	rs10821905	HCT116	intron	H3K4me1_Caco_2
chr10	50885488	rs10994856	chr10:50885488	G	A	rs10821905	both	intron;promoter	H3K27ac_transverse_colon;H3K4me3_Caco_2;H3K4me3_sigmoid_colon;H3K4me3_transverse_colon
chr10	50885488	rs10994856	chr10:50885488	G	A	rs10821907	both	intron;promoter	H3K27ac_transverse_colon;H3K4me3_Caco_2;H3K4me3_sigmoid_colon;H3K4me3_transverse_colon
chr10	50885488	rs10994856	chr10:50885488	G	A	rs10994860	both	intron;promoter	H3K27ac_transverse_colon;H3K4me3_Caco_2;H3K4me3_sigmoid_colon;H3K4me3_transverse_colon
chr10	50885664	rs10994860	chr10:50885664	C	T	rs10821905	both	promoter;fiveUTR	ATAC_seq_left_colon;ATAC_seq_transverse_colon;DNase_seq_Caco_2;DNase_seq_HT_29;DNase_seq_LoVo;DNase_seq_SW480;DNase_seq_transverse_colon;H3K27ac_sigmoid_colon;H3K27ac_transverse_colon;H3K4me3_Caco_2;H3K4me3_sigmoid_colon;H3K4me3_transverse_colon
chr10	50885664	rs10994860	chr10:50885664	C	T	rs10821907	both	promoter;fiveUTR	ATAC_seq_left_colon;ATAC_seq_transverse_colon;DNase_seq_Caco_2;DNase_seq_HT_29;DNase_seq_LoVo;DNase_seq_SW480;DNase_seq_transverse_colon;H3K27ac_sigmoid_colon;H3K27ac_transverse_colon;H3K4me3_Caco_2;H3K4me3_sigmoid_colon;H3K4me3_transverse_colon
chr10	50885664	rs10994860	chr10:50885664	C	T	rs10994860	both	promoter;fiveUTR	ATAC_seq_left_colon;ATAC_seq_transverse_colon;DNase_seq_Caco_2;DNase_seq_HT_29;DNase_seq_LoVo;DNase_seq_SW480;DNase_seq_transverse_colon;H3K27ac_sigmoid_colon;H3K27ac_transverse_colon;H3K4me3_Caco_2;H3K4me3_sigmoid_colon;H3K4me3_transverse_colon
chr10	50886333	rs10821905	chr10:50886333	G	A	rs10821905	both	promoter;intergenic	H3K27ac_transverse_colon;H3K4me1_Caco_2;H3K4me1_transverse_colon
chr10	50886333	rs10821905	chr10:50886333	G	A	rs10821907	both	promoter;intergenic	H3K27ac_transverse_colon;H3K4me1_Caco_2;H3K4me1_transverse_colon
chr10	50886333	rs10821905	chr10:50886333	G	A	rs10994860	both	promoter;intergenic	H3K27ac_transverse_colon;H3K4me1_Caco_2;H3K4me1_transverse_colon
chr10	50887107	rs11375604	chr10:50887107	-	T	rs10821905	both	promoter;intergenic	H3K27ac_transverse_colon;H3K4me1_Caco_2;H3K4me1_transverse_colon
chr10	50887107	rs11375604	chr10:50887107	-	T	rs10821907	both	promoter;intergenic	H3K27ac_transverse_colon;H3K4me1_Caco_2;H3K4me1_transverse_colon
chr10	50887107	rs11375604	chr10:50887107	-	T	rs10994860	both	promoter;intergenic	H3K27ac_transverse_colon;H3K4me1_Caco_2;H3K4me1_transverse_colon
chr10	79059375	rs704017	chr10:79059375	A	G	rs704017	both	intron	ATAC_seq_left_colon;ATAC_seq_transverse_colon;DNase_seq_Caco_2;DNase_seq_HT_29;DNase_seq_left_colon;DNase_seq_sigmoid_colon;DNase_seq_transverse_colon;H3K27ac_sigmoid_colon;H3K27ac_transverse_colon;H3K4me1_Caco_2;H3K4me1_sigmoid_colon;H3K4me1_transverse_colon
chr10	79283615	rs1108616	chr10:79283615	G	C	rs1782645	HCT116	intron;promoter	H3K27ac_sigmoid_colon;H3K27ac_transverse_colon;H3K4me1_CD4_positive_CD25_positive_alpha_beta_regulatory_T_cell;H3K4me1_sigmoid_colon;H3K4me1_transverse_colon
chr10	79283816	rs1108617	chr10:79283816	A	G	rs1250567	both	intron;promoter	H3K27ac_sigmoid_colon;H3K27ac_transverse_colon;H3K4me1_CD4_positive_CD25_positive_alpha_beta_regulatory_T_cell;H3K4me1_sigmoid_colon;H3K4me1_transverse_colon
chr10	79283816	rs1108617	chr10:79283816	A	G	rs1782645	both	intron;promoter	H3K27ac_sigmoid_colon;H3K27ac_transverse_colon;H3K4me1_CD4_positive_CD25_positive_alpha_beta_regulatory_T_cell;H3K4me1_sigmoid_colon;H3K4me1_transverse_colon
chr10	79283986	rs1108618	chr10:79283986	A	G	rs1250567	both	intron;promoter	H3K27ac_sigmoid_colon;H3K27ac_transverse_colon;H3K4me1_CD4_positive_CD25_positive_alpha_beta_regulatory_T_cell;H3K4me1_sigmoid_colon;H3K4me1_transverse_colon
chr10	79283986	rs1108618	chr10:79283986	A	G	rs1782645	both	intron;promoter	H3K27ac_sigmoid_colon;H3K27ac_transverse_colon;H3K4me1_CD4_positive_CD25_positive_alpha_beta_regulatory_T_cell;H3K4me1_sigmoid_colon;H3K4me1_transverse_colon
chr10	79285450	rs1250569	chr10:79285450	T	C	rs1250567	HCT116	intron;promoter	ATAC_seq_CD4_positive_CD25_positive_alpha_beta_regulatory_T_cell;DNase_seq_CD4_positive_CD25_positive_alpha_beta_regulatory_T_cell;H3K27ac_CD4_positive_CD25_positive_alpha_beta_regulatory_T_cell;H3K27ac_sigmoid_colon;H3K27ac_transverse_colon;H3K4me1_CD4_positive_CD25_positive_alpha_beta_regulatory_T_cell;H3K4me1_sigmoid_colon;H3K4me1_transverse_colon;H3K4me3_CD4_positive_CD25_positive_alpha_beta_regulatory_T_cell
chr10	79285450	rs1250569	chr10:79285450	T	C	rs1782645	HCT116	intron;promoter	ATAC_seq_CD4_positive_CD25_positive_alpha_beta_regulatory_T_cell;DNase_seq_CD4_positive_CD25_positive_alpha_beta_regulatory_T_cell;H3K27ac_CD4_positive_CD25_positive_alpha_beta_regulatory_T_cell;H3K27ac_sigmoid_colon;H3K27ac_transverse_colon;H3K4me1_CD4_positive_CD25_positive_alpha_beta_regulatory_T_cell;H3K4me1_sigmoid_colon;H3K4me1_transverse_colon;H3K4me3_CD4_positive_CD25_positive_alpha_beta_regulatory_T_cell
chr10	79285523	rs1250568	chr10:79285523	T	C	rs1250567	HCT116	intron;coding;promoter	ATAC_seq_CD4_positive_CD25_positive_alpha_beta_regulatory_T_cell;DNase_seq_CD4_positive_CD25_positive_alpha_beta_regulatory_T_cell;H3K27ac_CD4_positive_CD25_positive_alpha_beta_regulatory_T_cell;H3K27ac_sigmoid_colon;H3K27ac_transverse_colon;H3K4me1_CD4_positive_CD25_positive_alpha_beta_regulatory_T_cell;H3K4me1_sigmoid_colon;H3K4me1_transverse_colon;H3K4me3_CD4_positive_CD25_positive_alpha_beta_regulatory_T_cell
chr10	79285523	rs1250568	chr10:79285523	T	C	rs1782645	HCT116	intron;coding;promoter	ATAC_seq_CD4_positive_CD25_positive_alpha_beta_regulatory_T_cell;DNase_seq_CD4_positive_CD25_positive_alpha_beta_regulatory_T_cell;H3K27ac_CD4_positive_CD25_positive_alpha_beta_regulatory_T_cell;H3K27ac_sigmoid_colon;H3K27ac_transverse_colon;H3K4me1_CD4_positive_CD25_positive_alpha_beta_regulatory_T_cell;H3K4me1_sigmoid_colon;H3K4me1_transverse_colon;H3K4me3_CD4_positive_CD25_positive_alpha_beta_regulatory_T_cell
chr10	79286508	rs1250567	chr10:79286508	T	C	rs1250567	HCT116	intron	ATAC_seq_CD4_positive_CD25_positive_alpha_beta_regulatory_T_cell;ATAC_seq_left_colon;ATAC_seq_sigmoid_colon;ATAC_seq_transverse_colon;DNase_seq_CD4_positive_CD25_positive_alpha_beta_regulatory_T_cell;DNase_seq_left_colon;DNase_seq_sigmoid_colon;DNase_seq_transverse_colon;H3K27ac_CD4_positive_CD25_positive_alpha_beta_regulatory_T_cell;H3K27ac_sigmoid_colon;H3K27ac_transverse_colon;H3K4me1_CD4_positive_CD25_positive_alpha_beta_regulatory_T_cell;H3K4me1_sigmoid_colon;H3K4me1_transverse_colon;H3K4me3_CD4_positive_CD25_positive_alpha_beta_regulatory_T_cell
chr10	79286508	rs1250567	chr10:79286508	T	C	rs1782645	HCT116	intron	ATAC_seq_CD4_positive_CD25_positive_alpha_beta_regulatory_T_cell;ATAC_seq_left_colon;ATAC_seq_sigmoid_colon;ATAC_seq_transverse_colon;DNase_seq_CD4_positive_CD25_positive_alpha_beta_regulatory_T_cell;DNase_seq_left_colon;DNase_seq_sigmoid_colon;DNase_seq_transverse_colon;H3K27ac_CD4_positive_CD25_positive_alpha_beta_regulatory_T_cell;H3K27ac_sigmoid_colon;H3K27ac_transverse_colon;H3K4me1_CD4_positive_CD25_positive_alpha_beta_regulatory_T_cell;H3K4me1_sigmoid_colon;H3K4me1_transverse_colon;H3K4me3_CD4_positive_CD25_positive_alpha_beta_regulatory_T_cell
chr10	79287818	rs2802372	chr10:79287818	A	C	rs1250567	both	intron	H3K27ac_sigmoid_colon;H3K4me1_CD4_positive_CD25_positive_alpha_beta_regulatory_T_cell;H3K4me1_sigmoid_colon
chr10	79287818	rs2802372	chr10:79287818	A	C	rs1782645	both	intron	H3K27ac_sigmoid_colon;H3K4me1_CD4_positive_CD25_positive_alpha_beta_regulatory_T_cell;H3K4me1_sigmoid_colon
chr10	79288401	rs942793	chr10:79288401	T	G	rs1782645	HCT116	intron	H3K27ac_sigmoid_colon
chr10	79288854	rs1782645	chr10:79288854	C	T	rs1782645	both	intron	H3K27ac_sigmoid_colon;H3K4me1_transverse_colon
chr10	79288854	rs1782645	chr10:79288854	C	T	rs1250567	both	intron	H3K27ac_sigmoid_colon;H3K4me1_transverse_colon
chr10	79293718	rs1250560	chr10:79293718	G	A	rs1782645	HCT116	intron	H3K27ac_sigmoid_colon;H3K27ac_transverse_colon;H3K4me1_sigmoid_colon;H3K4me1_transverse_colon
chr10	79293803	rs1250559	chr10:79293803	G	A	rs1782645	HCT116	intron	H3K27ac_sigmoid_colon;H3K27ac_transverse_colon;H3K4me1_sigmoid_colon;H3K4me1_transverse_colon
chr10	79298270	rs1250552	chr10:79298270	A	G	rs1250567	HCT116	intron	H3K27ac_HCT116;H3K27ac_sigmoid_colon;H3K27ac_transverse_colon;H3K4me1_HCT116;H3K4me1_sigmoid_colon
chr10	79300717	rs1250549	chr10:79300717	T	C	rs1250567	HCT116	intron	H3K27ac_sigmoid_colon
chr10	89633135	chr10:89633135	chr10:89633135	-	TA	rs7071258	HCT116	intron	H3K4me1_Caco_2
chr10	89635974	rs11593819	chr10:89635974	C	G	rs7071258	HCT116	intron	ATAC_seq_sigmoid_colon
chr10	89644223	rs997456	chr10:89644223	G	A	rs7071258	HCT116	promoter;intron	ATAC_HCT116_DCA;ATAC_HCT116_DMSO;ATAC_HCT116_SB;ATAC_seq_CD4_positive_CD25_positive_alpha_beta_regulatory_T_cell;ATAC_seq_HCT116;ATAC_seq_left_colon;ATAC_seq_sigmoid_colon;ATAC_seq_transverse_colon;DNase_seq_CD4_positive_CD25_positive_alpha_beta_regulatory_T_cell;DNase_seq_left_colon;DNase_seq_sigmoid_colon;DNase_seq_transverse_colon;H3K27ac_HCT116;H3K27ac_sigmoid_colon;H3K27ac_transverse_colon;H3K4me1_CD4_positive_CD25_positive_alpha_beta_regulatory_T_cell;H3K4me1_HCT116;H3K4me3_Caco_2;H3K4me3_CD4_positive_CD25_positive_alpha_beta_regulatory_T_cell;H3K4me3_HCT116;H3K4me3_sigmoid_colon;H3K4me3_transverse_colon;H3K9ac_HCT116
chr10	89646476	rs12414849	chr10:89646476	G	C	rs7071258	HCT116	intron;promoter;intergenic	ATAC_seq_left_colon;DNase_seq_Caco_2;DNase_seq_left_colon;H3K27ac_transverse_colon;H3K4me1_Caco_2;H3K4me1_HCT116;H3K4me1_sigmoid_colon;H3K4me1_transverse_colon;H3K4me3_Caco_2;H3K4me3_transverse_colon;H3K9ac_HCT116
chr10	89668526	rs11595126	chr10:89668526	G	A	rs7071258	HCT116	intron;intergenic	ATAC_seq_left_colon;ATAC_seq_transverse_colon;DNase_seq_transverse_colon;H3K27ac_sigmoid_colon;H3K27ac_transverse_colon;H3K4me1_Caco_2;H3K4me1_sigmoid_colon;H3K4me1_transverse_colon
chr10	89669272	rs728852	chr10:89669272	T	C	rs7071258	HCT116	intron;intergenic	ATAC_seq_left_colon;ATAC_seq_transverse_colon;H3K27ac_sigmoid_colon;H3K27ac_transverse_colon
chr10	89701363	rs11598257	chr10:89701363	A	T	rs7071258	HCT116	promoter;intergenic	ATAC_HCT116_DCA;ATAC_HCT116_DMSO;ATAC_HCT116_SB;ATAC_seq_CD4_positive_CD25_positive_alpha_beta_regulatory_T_cell;ATAC_seq_HCT116;ATAC_seq_left_colon;ATAC_seq_sigmoid_colon;ATAC_seq_transverse_colon;DNase_seq_HT_29;DNase_seq_left_colon;DNase_seq_sigmoid_colon;DNase_seq_transverse_colon;H3K27ac_CD4_positive_CD25_positive_alpha_beta_regulatory_T_cell;H3K27ac_HCT116;H3K27ac_sigmoid_colon;H3K27ac_transverse_colon;H3K4me3_Caco_2;H3K4me3_CD4_positive_CD25_positive_alpha_beta_regulatory_T_cell;H3K4me3_HCT116;H3K4me3_sigmoid_colon;H3K4me3_transverse_colon;H3K9ac_HCT116
chr10	89701396	rs11593892	chr10:89701396	C	A	rs7071258	HCT116	promoter;intergenic	ATAC_HCT116_DCA;ATAC_HCT116_DMSO;ATAC_HCT116_SB;ATAC_seq_CD4_positive_CD25_positive_alpha_beta_regulatory_T_cell;ATAC_seq_HCT116;ATAC_seq_left_colon;ATAC_seq_sigmoid_colon;ATAC_seq_transverse_colon;DNase_seq_Caco_2;DNase_seq_CD4_positive_CD25_positive_alpha_beta_regulatory_T_cell;DNase_seq_HCT116;DNase_seq_HT_29;DNase_seq_left_colon;DNase_seq_sigmoid_colon;DNase_seq_SW480;DNase_seq_transverse_colon;H3K27ac_CD4_positive_CD25_positive_alpha_beta_regulatory_T_cell;H3K27ac_HCT116;H3K27ac_sigmoid_colon;H3K27ac_transverse_colon;H3K4me3_Caco_2;H3K4me3_CD4_positive_CD25_positive_alpha_beta_regulatory_T_cell;H3K4me3_HCT116;H3K4me3_sigmoid_colon;H3K4me3_transverse_colon;H3K9ac_HCT116
chr10	89703116	rs112331455	chr10:89703116	ATT	-	rs7071258	HCT116	intron;promoter	H3K27ac_CD4_positive_CD25_positive_alpha_beta_regulatory_T_cell;H3K4me1_CD4_positive_CD25_positive_alpha_beta_regulatory_T_cell;H3K4me1_HCT116;H3K4me3_CD4_positive_CD25_positive_alpha_beta_regulatory_T_cell;H3K4me3_HCT116
chr10	89704046	rs72818758	chr10:89704046	C	T	rs7071258	HCT116	intron	H3K4me1_CD4_positive_CD25_positive_alpha_beta_regulatory_T_cell
chr10	89705509	rs72818759	chr10:89705509	G	A	rs7071258	HCT116	intron	H3K4me1_CD4_positive_CD25_positive_alpha_beta_regulatory_T_cell;H3K4me1_transverse_colon;H3K4me3_CD4_positive_CD25_positive_alpha_beta_regulatory_T_cell
chr10	89738718	rs12413697	chr10:89738718	G	A	rs7071258	HCT116	intron	ATAC_seq_left_colon;ATAC_seq_sigmoid_colon;ATAC_seq_transverse_colon;DNase_seq_CD4_positive_CD25_positive_alpha_beta_regulatory_T_cell;H3K27ac_CD4_positive_CD25_positive_alpha_beta_regulatory_T_cell;H3K4me1_CD4_positive_CD25_positive_alpha_beta_regulatory_T_cell;H3K4me3_CD4_positive_CD25_positive_alpha_beta_regulatory_T_cell
chr10	89738869	rs12415422	chr10:89738869	T	C	rs7071258	HCT116	intron	ATAC_seq_CD4_positive_CD25_positive_alpha_beta_regulatory_T_cell;ATAC_seq_left_colon;ATAC_seq_sigmoid_colon;ATAC_seq_transverse_colon;DNase_seq_CD4_positive_CD25_positive_alpha_beta_regulatory_T_cell;H3K27ac_CD4_positive_CD25_positive_alpha_beta_regulatory_T_cell;H3K4me1_CD4_positive_CD25_positive_alpha_beta_regulatory_T_cell;H3K4me3_CD4_positive_CD25_positive_alpha_beta_regulatory_T_cell
chr10	89740687	rs72818766	chr10:89740687	G	A	rs7071258	HCT116	intron	ATAC_HCT116_SB
chr10	89750564	rs72818770	chr10:89750564	A	G	rs7071258	HCT116	intron	DNase_seq_CD4_positive_CD25_positive_alpha_beta_regulatory_T_cell
chr10	89789466	rs72818783	chr10:89789466	G	A	rs7071258	HCT116	intergenic	ATAC_HCT116_SB;H3K4me1_HCT116
chr10	89813696	rs1326195	chr10:89813696	G	A	rs7071258	HCT116	intergenic	H3K4me1_Caco_2
chr10	89814566	rs72818792	chr10:89814566	T	G	rs7071258	HCT116	intergenic	DNase_seq_Caco_2;H3K4me1_Caco_2
chr10	89814867	rs7071258	chr10:89814867	G	A	rs7071258	HCT116	intergenic	H3K4me1_Caco_2
chr10	99518567	rs10786556	chr10:99518567	C	T	rs6584283	HCT116	intergenic	H3K4me1_transverse_colon
chr10	99521257	rs7077040	chr10:99521257	C	G	rs6584283	both	intergenic	H3K27ac_sigmoid_colon;H3K27ac_transverse_colon;H3K4me1_sigmoid_colon;H3K4me1_transverse_colon;H3K4me3_sigmoid_colon
chr10	99521401	rs10883360	chr10:99521401	C	G	rs6584283	both	intergenic	ATAC_seq_left_colon;H3K27ac_sigmoid_colon;H3K27ac_transverse_colon;H3K4me1_sigmoid_colon;H3K4me1_transverse_colon;H3K4me3_sigmoid_colon;H3K4me3_transverse_colon
chr10	99522443	rs11190134	chr10:99522443	G	A	rs6584283	both	intergenic	ATAC_seq_left_colon;H3K27ac_sigmoid_colon;H3K27ac_transverse_colon;H3K4me1_sigmoid_colon;H3K4me1_transverse_colon;H3K4me3_Caco_2;H3K4me3_transverse_colon
chr10	99522796	rs4919342	chr10:99522796	G	C	rs6584283	both	intergenic	ATAC_seq_left_colon;ATAC_seq_sigmoid_colon;DNase_seq_sigmoid_colon;H3K27ac_sigmoid_colon;H3K27ac_transverse_colon;H3K4me1_sigmoid_colon;H3K4me1_transverse_colon;H3K4me3_sigmoid_colon
chr10	99522847	rs11403745	chr10:99522847	-	A	rs6584283	both	intergenic	ATAC_seq_left_colon;ATAC_seq_sigmoid_colon;ATAC_seq_transverse_colon;DNase_seq_sigmoid_colon;H3K27ac_sigmoid_colon;H3K27ac_transverse_colon;H3K4me1_sigmoid_colon;H3K4me1_transverse_colon;H3K4me3_sigmoid_colon;H3K4me3_transverse_colon
chr10	99523211	rs10883361	chr10:99523211	T	C	rs6584283	both	intergenic	ATAC_seq_sigmoid_colon;ATAC_seq_transverse_colon;DNase_seq_sigmoid_colon;H3K27ac_sigmoid_colon;H3K27ac_transverse_colon;H3K4me1_sigmoid_colon;H3K4me1_transverse_colon;H3K4me3_Caco_2;H3K4me3_sigmoid_colon;H3K4me3_transverse_colon
chr10	99523571	rs10786557	chr10:99523571	C	G	rs6584283	both	intergenic	ATAC_seq_sigmoid_colon;ATAC_seq_transverse_colon;DNase_seq_Caco_2;DNase_seq_left_colon;DNase_seq_sigmoid_colon;DNase_seq_transverse_colon;H3K27ac_sigmoid_colon;H3K27ac_transverse_colon;H3K4me1_sigmoid_colon;H3K4me1_transverse_colon;H3K4me3_Caco_2;H3K4me3_CD4_positive_CD25_positive_alpha_beta_regulatory_T_cell;H3K4me3_sigmoid_colon;H3K4me3_transverse_colon
chr10	99523632	rs10748782	chr10:99523632	T	G	rs6584283	both	intergenic	ATAC_seq_sigmoid_colon;ATAC_seq_transverse_colon;DNase_seq_Caco_2;DNase_seq_left_colon;DNase_seq_sigmoid_colon;DNase_seq_transverse_colon;H3K27ac_sigmoid_colon;H3K27ac_transverse_colon;H3K4me1_sigmoid_colon;H3K4me1_transverse_colon;H3K4me3_Caco_2;H3K4me3_CD4_positive_CD25_positive_alpha_beta_regulatory_T_cell;H3K4me3_sigmoid_colon;H3K4me3_transverse_colon
chr10	99524480	rs4409764	chr10:99524480	T	G	rs6584283	both	intergenic	H3K27ac_sigmoid_colon;H3K27ac_transverse_colon;H3K4me1_sigmoid_colon
chr10	99524588	rs4129134	chr10:99524588	C	G	rs6584283	both	intergenic	H3K27ac_sigmoid_colon;H3K27ac_transverse_colon;H3K4me1_sigmoid_colon
chr10	99524813	rs4129133	chr10:99524813	T	C	rs6584283	HCT116	intergenic	H3K27ac_sigmoid_colon;H3K27ac_transverse_colon;H3K4me1_sigmoid_colon;H3K4me1_transverse_colon
chr10	99524880	rs4129132	chr10:99524880	T	G	rs6584283	HCT116	intergenic	H3K27ac_sigmoid_colon;H3K27ac_transverse_colon;H3K4me1_sigmoid_colon;H3K4me1_transverse_colon
chr10	99525893	rs7916751	chr10:99525893	T	A	rs6584283	both	promoter;intergenic	H3K27ac_sigmoid_colon;H3K27ac_transverse_colon;H3K4me1_sigmoid_colon;H3K4me1_transverse_colon
chr10	99526115	rs10748783	chr10:99526115	C	A	rs6584283	both	promoter;intergenic	ATAC_HCT116_SB;H3K27ac_sigmoid_colon;H3K27ac_transverse_colon;H3K4me1_sigmoid_colon;H3K4me1_transverse_colon
chr10	99526450	rs7917446	chr10:99526450	T	C	rs6584283	both	promoter	ATAC_HCT116_SB;H3K27ac_sigmoid_colon;H3K27ac_transverse_colon;H3K4me1_sigmoid_colon;H3K4me1_transverse_colon
chr10	99526723	rs6584281	chr10:99526723	A	G	rs6584283	both	promoter;intron	ATAC_HCT116_SB;H3K27ac_sigmoid_colon;H3K27ac_transverse_colon;H3K4me1_sigmoid_colon;H3K4me1_transverse_colon
chr10	99526738	rs6584282	chr10:99526738	A	G	rs6584283	both	promoter;intron	ATAC_HCT116_SB;H3K27ac_sigmoid_colon;H3K27ac_transverse_colon;H3K4me1_sigmoid_colon;H3K4me1_transverse_colon
chr10	99527091	rs11190135	chr10:99527091	A	G	rs6584283	both	promoter;intron	H3K27ac_sigmoid_colon;H3K27ac_transverse_colon;H3K4me1_sigmoid_colon;H3K4me1_transverse_colon;H3K4me3_sigmoid_colon;H3K4me3_transverse_colon
chr10	99527227	rs10883362	chr10:99527227	C	T	rs6584283	both	intron	H3K27ac_sigmoid_colon;H3K27ac_transverse_colon;H3K4me1_sigmoid_colon;H3K4me1_transverse_colon;H3K4me3_sigmoid_colon;H3K4me3_transverse_colon
chr10	99528007	rs10883365	chr10:99528007	G	A	rs6584283	both	promoter	H3K27ac_sigmoid_colon;H3K27ac_transverse_colon;H3K4me3_sigmoid_colon;H3K4me3_transverse_colon
chr10	99528028	rs10883366	chr10:99528028	G	A	rs6584283	both	promoter	H3K27ac_sigmoid_colon;H3K27ac_transverse_colon;H3K4me3_sigmoid_colon;H3K4me3_transverse_colon
chr10	99528233	rs10883367	chr10:99528233	T	C	rs6584283	both	promoter;intron	H3K27ac_sigmoid_colon;H3K27ac_transverse_colon;H3K4me1_Caco_2;H3K4me3_sigmoid_colon;H3K4me3_transverse_colon
chr10	99528590	rs7085798	chr10:99528590	C	A	rs6584283	both	promoter	H3K27ac_sigmoid_colon;H3K27ac_transverse_colon;H3K4me1_Caco_2;H3K4me3_sigmoid_colon;H3K4me3_transverse_colon
chr10	99529896	rs1548964	chr10:99529896	G	C	rs6584283	both	intron	H3K27ac_sigmoid_colon;H3K27ac_transverse_colon;H3K4me3_sigmoid_colon;H3K4me3_transverse_colon
chr10	99529946	rs1548963	chr10:99529946	C	G	rs6584283	both	intron	H3K27ac_sigmoid_colon;H3K27ac_transverse_colon;H3K4me3_sigmoid_colon;H3K4me3_transverse_colon
chr10	99529978	rs1548962	chr10:99529978	G	C	rs6584283	both	intron	DNase_seq_left_colon;H3K27ac_sigmoid_colon;H3K27ac_transverse_colon;H3K4me3_sigmoid_colon;H3K4me3_transverse_colon
chr10	99530544	rs6584283	chr10:99530544	T	C	rs6584283	both	intron	H3K27ac_sigmoid_colon;H3K27ac_transverse_colon;H3K4me1_CD4_positive_CD25_positive_alpha_beta_regulatory_T_cell;H3K4me3_sigmoid_colon;H3K4me3_transverse_colon
chr10	99531715	rs10883370	chr10:99531715	T	C	rs6584283	both	promoter;intergenic	H3K27ac_sigmoid_colon;H3K27ac_transverse_colon;H3K4me1_sigmoid_colon;H3K4me3_sigmoid_colon;H3K4me3_transverse_colon
chr10	99531836	rs11190140	chr10:99531836	T	C	rs6584283	both	promoter;intergenic	H3K27ac_sigmoid_colon;H3K27ac_transverse_colon;H3K4me1_sigmoid_colon;H3K4me3_sigmoid_colon;H3K4me3_transverse_colon
chr10	99532633	rs11190141	chr10:99532633	C	T	rs6584283	both	promoter;intergenic	ATAC_HCT116_SB;H3K27ac_sigmoid_colon;H3K27ac_transverse_colon;H3K4me1_CD4_positive_CD25_positive_alpha_beta_regulatory_T_cell;H3K4me1_transverse_colon;H3K4me3_Caco_2;H3K4me3_sigmoid_colon;H3K4me3_transverse_colon
chr10	99532698	rs10883371	chr10:99532698	C	A	rs6584283	both	promoter;intergenic	ATAC_HCT116_SB;ATAC_seq_CD4_positive_CD25_positive_alpha_beta_regulatory_T_cell;ATAC_seq_HCT116;ATAC_seq_left_colon;ATAC_seq_sigmoid_colon;ATAC_seq_transverse_colon;H3K27ac_sigmoid_colon;H3K27ac_transverse_colon;H3K4me1_CD4_positive_CD25_positive_alpha_beta_regulatory_T_cell;H3K4me1_transverse_colon;H3K4me3_Caco_2;H3K4me3_sigmoid_colon;H3K4me3_transverse_colon
chr10	99532726	rs10883372	chr10:99532726	T	A	rs6584283	both	promoter;intergenic	ATAC_HCT116_SB;ATAC_seq_CD4_positive_CD25_positive_alpha_beta_regulatory_T_cell;ATAC_seq_HCT116;ATAC_seq_left_colon;ATAC_seq_sigmoid_colon;ATAC_seq_transverse_colon;DNase_seq_sigmoid_colon;H3K27ac_sigmoid_colon;H3K27ac_transverse_colon;H3K4me1_CD4_positive_CD25_positive_alpha_beta_regulatory_T_cell;H3K4me1_transverse_colon;H3K4me3_Caco_2;H3K4me3_sigmoid_colon;H3K4me3_transverse_colon
chr10	99532727	rs10883373	chr10:99532727	G	A	rs6584283	both	promoter;intergenic	ATAC_HCT116_SB;ATAC_seq_CD4_positive_CD25_positive_alpha_beta_regulatory_T_cell;ATAC_seq_HCT116;ATAC_seq_left_colon;ATAC_seq_sigmoid_colon;ATAC_seq_transverse_colon;DNase_seq_sigmoid_colon;H3K27ac_sigmoid_colon;H3K27ac_transverse_colon;H3K4me1_CD4_positive_CD25_positive_alpha_beta_regulatory_T_cell;H3K4me1_transverse_colon;H3K4me3_Caco_2;H3K4me3_sigmoid_colon;H3K4me3_transverse_colon
chr10	99533278	rs41290504	chr10:99533278	C	A	rs6584283	both	coding	ATAC_seq_sigmoid_colon;ATAC_seq_transverse_colon;H3K27ac_sigmoid_colon;H3K27ac_transverse_colon;H3K4me1_Caco_2;H3K4me3_Caco_2;H3K4me3_sigmoid_colon;H3K4me3_transverse_colon
chr10	99533561	rs7908704	chr10:99533561	G	A	rs6584283	both	intron	H3K27ac_sigmoid_colon;H3K27ac_transverse_colon;H3K4me3_sigmoid_colon;H3K4me3_transverse_colon
chr10	99533584	rs7893840	chr10:99533584	T	C	rs6584283	both	intron	H3K27ac_sigmoid_colon;H3K27ac_transverse_colon;H3K4me3_sigmoid_colon;H3K4me3_transverse_colon
chr10	99533711	rs7911680	chr10:99533711	A	C	rs6584283	both	intron	H3K27ac_sigmoid_colon;H3K27ac_transverse_colon;H3K4me3_sigmoid_colon;H3K4me3_transverse_colon
chr10	99538694	rs1332099	chr10:99538694	T	C	rs6584283	both	intergenic	H3K27ac_sigmoid_colon;H3K27ac_transverse_colon;H3K4me1_sigmoid_colon;H3K4me1_transverse_colon
chr10	99540097	rs112932175	chr10:99540097	T	-	rs6584283	HCT116	intergenic	H3K27ac_sigmoid_colon;H3K4me1_sigmoid_colon
chr10	99541589	rs1332100	chr10:99541589	T	C	rs6584283	both	intergenic	H3K4me1_Caco_2;H3K4me1_transverse_colon;H3K4me3_Caco_2
chr10	99583269	rs878940	chr10:99583269	C	T	rs35564340	both	intergenic	ATAC_seq_HCT116;ATAC_seq_sigmoid_colon;H3K27ac_sigmoid_colon
chr10	99583560	rs17578234	chr10:99583560	C	T	rs1035209	both	intergenic	ATAC_seq_HCT116;H3K27ac_sigmoid_colon
chr10	99583560	rs17578234	chr10:99583560	C	T	rs2193352	both	intergenic	ATAC_seq_HCT116;H3K27ac_sigmoid_colon
chr10	99583560	rs17578234	chr10:99583560	C	T	rs35564340	both	intergenic	ATAC_seq_HCT116;H3K27ac_sigmoid_colon
chr10	99591947	rs11190164	chr10:99591947	A	G	rs11190164	both	intergenic	H3K27ac_transverse_colon;H3K4me1_sigmoid_colon;H3K4me1_transverse_colon
chr10	99594994	rs58740973	chr10:99594994	-	A	rs11190164	HCT116	intergenic	H3K27ac_transverse_colon;H3K4me1_HCT116;H3K4me1_transverse_colon
chr10	102835149	rs743575	chr10:102835149	T	G	rs4919687	both	intron	ATAC_HCT116_DCA;ATAC_HCT116_DMSO;ATAC_HCT116_SB;ATAC_seq_CD4_positive_CD25_positive_alpha_beta_regulatory_T_cell;ATAC_seq_HCT116;ATAC_seq_left_colon;ATAC_seq_sigmoid_colon;ATAC_seq_transverse_colon;DNase_seq_Caco_2;DNase_seq_CD4_positive_CD25_positive_alpha_beta_regulatory_T_cell;DNase_seq_HCT116;DNase_seq_HT_29;DNase_seq_left_colon;DNase_seq_LoVo;DNase_seq_sigmoid_colon;DNase_seq_SW480;DNase_seq_transverse_colon;H3K4me1_sigmoid_colon;H3K4me1_transverse_colon
chr10	102835491	rs4919687	chr10:102835491	G	A	rs4919687	HCT116	intron	ATAC_HCT116_DCA;ATAC_HCT116_DMSO;ATAC_HCT116_SB;ATAC_seq_HCT116;ATAC_seq_sigmoid_colon;ATAC_seq_transverse_colon;H3K4me1_sigmoid_colon
chr10	102838165	rs10883784	chr10:102838165	C	T	rs4919687	HCT116	promoter;intron;intergenic	H3K4me1_Caco_2
chr10	102856743	rs4919690	chr10:102856743	T	C	rs4919687	both	intron	H3K4me1_transverse_colon
chr10	102869254	rs12416687	chr10:102869254	T	C	rs4919687	both	intron;promoter	ATAC_seq_transverse_colon;H3K27ac_sigmoid_colon;H3K27ac_transverse_colon;H3K4me1_CD4_positive_CD25_positive_alpha_beta_regulatory_T_cell;H3K4me1_sigmoid_colon;H3K4me1_transverse_colon;H3K4me3_Caco_2;H3K4me3_sigmoid_colon;H3K4me3_transverse_colon
chr10	102870655	rs17878846	chr10:102870655	A	T	rs11191559	HCT116	intron	ATAC_HCT116_DCA;H3K4me1_sigmoid_colon;H3K4me3_Caco_2
chr10	102917369	rs12221064	chr10:102917369	C	T	rs11191559	HCT116	promoter;intron	ATAC_HCT116_DCA;ATAC_HCT116_DMSO;ATAC_HCT116_SB;ATAC_seq_HCT116;DNase_seq_Caco_2;DNase_seq_HCT116;DNase_seq_HT_29;H3K27ac_CD4_positive_CD25_positive_alpha_beta_regulatory_T_cell;H3K27ac_HCT116;H3K27ac_sigmoid_colon;H3K27ac_transverse_colon;H3K4me1_CD4_positive_CD25_positive_alpha_beta_regulatory_T_cell;H3K4me1_HCT116;H3K4me1_sigmoid_colon;H3K4me1_transverse_colon;H3K4me3_Caco_2;H3K4me3_CD4_positive_CD25_positive_alpha_beta_regulatory_T_cell;H3K4me3_HCT116;H3K4me3_sigmoid_colon;H3K4me3_transverse_colon;H3K9ac_HCT116
chr10	102920380	rs2297787	chr10:102920380	T	A	rs11191559	HCT116	intron	H3K27ac_transverse_colon;H3K4me1_CD4_positive_CD25_positive_alpha_beta_regulatory_T_cell;H3K4me1_sigmoid_colon;H3K4me1_transverse_colon;H3K4me3_Caco_2;H3K4me3_CD4_positive_CD25_positive_alpha_beta_regulatory_T_cell;H3K4me3_sigmoid_colon;H3K4me3_transverse_colon
chr10	102921386	rs17115213	chr10:102921386	A	G	rs11191559	HCT116	intron	H3K4me1_CD4_positive_CD25_positive_alpha_beta_regulatory_T_cell;H3K4me1_sigmoid_colon;H3K4me1_transverse_colon;H3K4me3_CD4_positive_CD25_positive_alpha_beta_regulatory_T_cell;H3K4me3_sigmoid_colon;H3K4me3_transverse_colon
chr10	102922845	rs77602510	chr10:102922845	G	A	rs11191559	HCT116	intron	H3K27ac_sigmoid_colon;H3K27ac_transverse_colon;H3K4me1_CD4_positive_CD25_positive_alpha_beta_regulatory_T_cell;H3K4me1_transverse_colon;H3K4me3_sigmoid_colon;H3K4me3_transverse_colon
chr10	102925542	rs12411886	chr10:102925542	C	A	rs11191559	HCT116	intron	H3K4me1_transverse_colon
chr10	102947259	rs11191472	chr10:102947259	A	T	rs11191559	HCT116	intron	ATAC_seq_left_colon;H3K4me1_sigmoid_colon;H3K4me1_transverse_colon
chr10	102975479	rs72050190	chr10:102975479	-	C	rs11191559	HCT116	intron	ATAC_seq_left_colon;ATAC_seq_transverse_colon;H3K27ac_transverse_colon;H3K4me1_transverse_colon
chr10	102988252	rs77860422	chr10:102988252	G	A	rs11191559	HCT116	intron	H3K4me1_transverse_colon
chr10	102989487	rs145634520	chr10:102989487	-	A	rs11191559	HCT116	intron	H3K4me1_HCT116
chr10	103054590	rs72456156	chr10:103054590	TGTTTTGTTTTTTTTGTTTTTT	-	rs11191559	HCT116	intron	ATAC_seq_CD4_positive_CD25_positive_alpha_beta_regulatory_T_cell;H3K27ac_CD4_positive_CD25_positive_alpha_beta_regulatory_T_cell;H3K27ac_sigmoid_colon;H3K27ac_transverse_colon;H3K4me1_CD4_positive_CD25_positive_alpha_beta_regulatory_T_cell;H3K4me1_sigmoid_colon;H3K4me3_CD4_positive_CD25_positive_alpha_beta_regulatory_T_cell;H3K4me3_sigmoid_colon;H3K4me3_transverse_colon
chr10	103069712	rs1926032	chr10:103069712	C	T	rs11191559	HCT116	intron	ATAC_HCT116_DCA;ATAC_HCT116_DMSO;ATAC_HCT116_SB;ATAC_seq_CD4_positive_CD25_positive_alpha_beta_regulatory_T_cell;ATAC_seq_HCT116;ATAC_seq_left_colon;ATAC_seq_transverse_colon;DNase_seq_Caco_2;DNase_seq_CD4_positive_CD25_positive_alpha_beta_regulatory_T_cell;DNase_seq_HCT116;DNase_seq_HT_29;DNase_seq_left_colon;DNase_seq_LoVo;DNase_seq_SW480;DNase_seq_transverse_colon;H3K4me1_Caco_2;H3K4me1_CD4_positive_CD25_positive_alpha_beta_regulatory_T_cell;H3K4me1_HCT116
chr10	103076162	rs943037	chr10:103076162	C	T	rs11191559	HCT116	coding	DNase_seq_sigmoid_colon
chr10	103081210	rs12219901	chr10:103081210	A	G	rs11191559	HCT116	threeUTR	ATAC_HCT116_DMSO;ATAC_HCT116_SB;ATAC_seq_HCT116;DNase_seq_sigmoid_colon;DNase_seq_transverse_colon;H3K4me1_HCT116
chr10	103081722	rs10458729	chr10:103081722	C	T	rs11191559	HCT116	threeUTR	DNase_seq_sigmoid_colon;DNase_seq_transverse_colon
chr10	103086421	rs11191548	chr10:103086421	T	C	rs11191559	HCT116	threeUTR	H3K27ac_sigmoid_colon;H3K27ac_transverse_colon;H3K4me1_sigmoid_colon
chr10	103096405	rs12412038	chr10:103096405	G	A	rs11191559	HCT116	intron;promoter	ATAC_HCT116_DMSO;ATAC_HCT116_SB;DNase_seq_LoVo
chr10	103097766	rs11191555	chr10:103097766	A	C	rs11191559	HCT116	intron	ATAC_seq_left_colon
chr10	103104857	rs11191557	chr10:103104857	C	G	rs11191559	HCT116	intron	H3K4me1_sigmoid_colon
chr10	103104921	rs11191558	chr10:103104921	G	A	rs11191559	HCT116	intron	H3K4me1_sigmoid_colon
chr10	103109281	rs11191560	chr10:103109281	T	C	rs11191559	HCT116	intron	ATAC_HCT116_SB
chr10	103111447	rs12413046	chr10:103111447	A	G	rs11191559	HCT116	intron	ATAC_seq_sigmoid_colon;ATAC_seq_transverse_colon;H3K27ac_sigmoid_colon;H3K27ac_transverse_colon;H3K4me1_Caco_2;H3K4me1_HCT116;H3K4me1_sigmoid_colon;H3K4me1_transverse_colon
chr10	103111522	rs10883832	chr10:103111522	T	G	rs11191559	HCT116	intron	ATAC_seq_sigmoid_colon;H3K27ac_sigmoid_colon;H3K27ac_transverse_colon;H3K4me1_Caco_2;H3K4me1_HCT116;H3K4me1_sigmoid_colon;H3K4me1_transverse_colon
chr10	103120098	rs1175259202	chr10:103120098	-	A	rs11191559	HCT116	intron	H3K4me1_sigmoid_colon
chr10	103123580	rs1060240	chr10:103123580	A	G	rs11191559	HCT116	intron	H3K27ac_sigmoid_colon;H3K4me1_sigmoid_colon;H3K4me1_transverse_colon
chr10	103124451	rs10883835	chr10:103124451	T	C	rs11191559	HCT116	intron	H3K27ac_transverse_colon;H3K4me1_Caco_2;H3K4me1_sigmoid_colon
chr10	103126617	rs11191568	chr10:103126617	G	A	rs11191559	HCT116	intron;promoter	H3K4me1_sigmoid_colon
chr10	103146454	rs11191580	chr10:103146454	T	C	rs11191559	HCT116	intron	ATAC_HCT116_DMSO;ATAC_seq_left_colon;ATAC_seq_sigmoid_colon;H3K27ac_sigmoid_colon;H3K27ac_transverse_colon;H3K4me1_HCT116;H3K4me1_sigmoid_colon;H3K4me1_transverse_colon
chr10	103153896	rs11191582	chr10:103153896	G	A	rs11191559	HCT116	intron	DNase_seq_HT_29;H3K27ac_sigmoid_colon;H3K27ac_transverse_colon;H3K4me1_Caco_2;H3K4me1_HCT116;H3K4me1_sigmoid_colon;H3K4me1_transverse_colon;H3K4me3_sigmoid_colon
chr10	103154183	rs74233809	chr10:103154183	T	C	rs11191559	HCT116	intron	H3K27ac_sigmoid_colon;H3K27ac_transverse_colon;H3K4me1_Caco_2;H3K4me1_HCT116;H3K4me1_sigmoid_colon;H3K4me1_transverse_colon;H3K4me3_sigmoid_colon
chr10	103169157	rs12416331	chr10:103169157	T	A	rs11191559	HCT116	intron	H3K27ac_transverse_colon;H3K4me1_transverse_colon
chr10	103171827	rs12219304	chr10:103171827	G	C	rs11191559	HCT116	intron	H3K27ac_HCT116;H3K27ac_transverse_colon;H3K4me1_HCT116;H3K4me1_transverse_colon
chr10	103179458	rs11191593	chr10:103179458	T	C	rs11191559	HCT116	intron	H3K4me1_transverse_colon
chr10	103181189	rs79237883	chr10:103181189	T	C	rs11191559	HCT116	intron;promoter	DNase_seq_sigmoid_colon;H3K27ac_sigmoid_colon;H3K27ac_transverse_colon;H3K4me1_CD4_positive_CD25_positive_alpha_beta_regulatory_T_cell;H3K4me1_sigmoid_colon;H3K4me1_transverse_colon
chr10	103182487	rs34747231	chr10:103182487	T	G	rs11191559	HCT116	intron;promoter	H3K4me1_CD4_positive_CD25_positive_alpha_beta_regulatory_T_cell;H3K4me1_sigmoid_colon;H3K4me1_transverse_colon
chr10	103182487	rs34747231	chr10:103182487	T	C,G	rs11191559	HCT116	intron;promoter	H3K4me1_CD4_positive_CD25_positive_alpha_beta_regulatory_T_cell;H3K4me1_sigmoid_colon;H3K4me1_transverse_colon
chr10	103186066	rs77420391	chr10:103186066	G	A	rs11191559	HCT116	intron	H3K27ac_transverse_colon;H3K4me1_Caco_2;H3K4me1_sigmoid_colon;H3K4me1_transverse_colon
chr10	103192742	rs79780963	chr10:103192742	C	T	rs11191559	HCT116	intron	ATAC_HCT116_DCA;ATAC_HCT116_DMSO;ATAC_HCT116_SB;ATAC_seq_CD4_positive_CD25_positive_alpha_beta_regulatory_T_cell;ATAC_seq_HCT116;ATAC_seq_left_colon;ATAC_seq_sigmoid_colon;ATAC_seq_transverse_colon;DNase_seq_Caco_2;DNase_seq_CD4_positive_CD25_positive_alpha_beta_regulatory_T_cell;DNase_seq_HT_29;DNase_seq_left_colon;DNase_seq_LoVo;DNase_seq_sigmoid_colon;DNase_seq_SW480;DNase_seq_transverse_colon;H3K27ac_CD4_positive_CD25_positive_alpha_beta_regulatory_T_cell;H3K27ac_HCT116;H3K27ac_sigmoid_colon;H3K27ac_transverse_colon;H3K4me3_Caco_2;H3K4me3_CD4_positive_CD25_positive_alpha_beta_regulatory_T_cell;H3K4me3_HCT116;H3K4me3_sigmoid_colon;H3K4me3_transverse_colon;H3K9ac_HCT116
chr10	112494118	rs80109592	chr10:112494118	A	G	rs111936498	HCT116	intron	H3K27ac_HCT116;H3K4me1_HCT116
chr10	112494118	rs80109592	chr10:112494118	A	G	rs77802795	HCT116	intron	H3K27ac_HCT116;H3K4me1_HCT116
chr10	112494118	rs80109592	chr10:112494118	A	G	rs12241008	HCT116	intron	H3K27ac_HCT116;H3K4me1_HCT116
chr10	112496522	rs142307889	chr10:112496522	G	T	rs111936498	HCT116	intron	H3K4me1_HCT116
chr10	112496522	rs142307889	chr10:112496522	G	T	rs77802795	HCT116	intron	H3K4me1_HCT116
chr10	112496522	rs142307889	chr10:112496522	G	T	rs12241008	HCT116	intron	H3K4me1_HCT116
chr10	112496522	rs142307889	chr10:112496522	G	T	rs4554811	HCT116	intron	H3K4me1_HCT116
chr10	112499955	rs77705687	chr10:112499955	A	G	rs111936498	both	intron	ATAC_HCT116_DMSO;ATAC_HCT116_SB;ATAC_seq_HCT116;H3K27ac_HCT116;H3K4me1_HCT116
chr10	112499955	rs77705687	chr10:112499955	A	G	rs77802795	both	intron	ATAC_HCT116_DMSO;ATAC_HCT116_SB;ATAC_seq_HCT116;H3K27ac_HCT116;H3K4me1_HCT116
chr10	112499955	rs77705687	chr10:112499955	A	G	rs12241008	both	intron	ATAC_HCT116_DMSO;ATAC_HCT116_SB;ATAC_seq_HCT116;H3K27ac_HCT116;H3K4me1_HCT116
chr10	112499955	rs77705687	chr10:112499955	A	G	rs4554811	both	intron	ATAC_HCT116_DMSO;ATAC_HCT116_SB;ATAC_seq_HCT116;H3K27ac_HCT116;H3K4me1_HCT116
chr10	112500325	rs58936340	chr10:112500325	G	C	rs111936498	both	intron	ATAC_HCT116_DCA;ATAC_HCT116_DMSO;ATAC_HCT116_SB;ATAC_seq_HCT116;H3K27ac_HCT116;H3K4me1_HCT116
chr10	112500325	rs58936340	chr10:112500325	G	C	rs77802795	both	intron	ATAC_HCT116_DCA;ATAC_HCT116_DMSO;ATAC_HCT116_SB;ATAC_seq_HCT116;H3K27ac_HCT116;H3K4me1_HCT116
chr10	112500325	rs58936340	chr10:112500325	G	C	rs12241008	both	intron	ATAC_HCT116_DCA;ATAC_HCT116_DMSO;ATAC_HCT116_SB;ATAC_seq_HCT116;H3K27ac_HCT116;H3K4me1_HCT116
chr10	112500325	rs58936340	chr10:112500325	G	C	rs4554811	both	intron	ATAC_HCT116_DCA;ATAC_HCT116_DMSO;ATAC_HCT116_SB;ATAC_seq_HCT116;H3K27ac_HCT116;H3K4me1_HCT116
chr10	112504501	rs79889646	chr10:112504501	T	-	rs12241008	HCT116	intron	H3K4me1_HCT116
chr10	112506953	rs201026504	chr10:112506953	-	T	rs111936498	both	intron	H3K27ac_HCT116;H3K4me1_HCT116;H3K9ac_HCT116
chr10	112506953	rs201026504	chr10:112506953	-	T	rs12241008	both	intron	H3K27ac_HCT116;H3K4me1_HCT116;H3K9ac_HCT116
chr10	112506953	rs201026504	chr10:112506953	-	T	rs12246635	both	intron	H3K27ac_HCT116;H3K4me1_HCT116;H3K9ac_HCT116
chr10	112506953	rs201026504	chr10:112506953	-	T	rs4554811	both	intron	H3K27ac_HCT116;H3K4me1_HCT116;H3K9ac_HCT116
chr10	112506953	rs201026504	chr10:112506953	-	T	rs77802795	both	intron	H3K27ac_HCT116;H3K4me1_HCT116;H3K9ac_HCT116
chr10	112507475	rs4918756	chr10:112507475	T	C	rs12241008	both	intron	ATAC_HCT116_DCA;ATAC_HCT116_DMSO;ATAC_HCT116_SB;ATAC_seq_HCT116;H3K27ac_HCT116;H3K4me1_HCT116;H3K4me1_transverse_colon;H3K9ac_HCT116
chr10	112509480	rs12263620	chr10:112509480	A	G	rs12241008	both	intron	H3K27ac_HCT116;H3K4me1_HCT116;H3K9ac_HCT116
chr10	112509480	rs12263620	chr10:112509480	A	G	rs12246635	both	intron	H3K27ac_HCT116;H3K4me1_HCT116;H3K9ac_HCT116
chr10	112509480	rs12263620	chr10:112509480	A	G	rs12255141	both	intron	H3K27ac_HCT116;H3K4me1_HCT116;H3K9ac_HCT116
chr10	112509480	rs12263620	chr10:112509480	A	G	rs4554811	both	intron	H3K27ac_HCT116;H3K4me1_HCT116;H3K9ac_HCT116
chr10	112509480	rs12263620	chr10:112509480	A	G	rs80207046	both	intron	H3K27ac_HCT116;H3K4me1_HCT116;H3K9ac_HCT116
chr10	112509480	rs12263620	chr10:112509480	A	G	rs111936498	both	intron	H3K27ac_HCT116;H3K4me1_HCT116;H3K9ac_HCT116
chr10	112509480	rs12263620	chr10:112509480	A	G	rs77802795	both	intron	H3K27ac_HCT116;H3K4me1_HCT116;H3K9ac_HCT116
chr10	112510715	rs10509964	chr10:112510715	A	T	rs12241008	both	intron	H3K27ac_HCT116;H3K4me1_CD4_positive_CD25_positive_alpha_beta_regulatory_T_cell
chr10	112510715	rs10509964	chr10:112510715	A	T	rs12246635	both	intron	H3K27ac_HCT116;H3K4me1_CD4_positive_CD25_positive_alpha_beta_regulatory_T_cell
chr10	112510715	rs10509964	chr10:112510715	A	T	rs12255141	both	intron	H3K27ac_HCT116;H3K4me1_CD4_positive_CD25_positive_alpha_beta_regulatory_T_cell
chr10	112510715	rs10509964	chr10:112510715	A	T	rs4554811	both	intron	H3K27ac_HCT116;H3K4me1_CD4_positive_CD25_positive_alpha_beta_regulatory_T_cell
chr10	112510715	rs10509964	chr10:112510715	A	T	rs80207046	both	intron	H3K27ac_HCT116;H3K4me1_CD4_positive_CD25_positive_alpha_beta_regulatory_T_cell
chr10	112510715	rs10509964	chr10:112510715	A	T	rs111936498	both	intron	H3K27ac_HCT116;H3K4me1_CD4_positive_CD25_positive_alpha_beta_regulatory_T_cell
chr10	112510715	rs10509964	chr10:112510715	A	T	rs77802795	both	intron	H3K27ac_HCT116;H3K4me1_CD4_positive_CD25_positive_alpha_beta_regulatory_T_cell
chr10	112514510	rs78142102	chr10:112514510	T	C	rs12241008	both	intron	H3K27ac_HCT116;H3K4me1_HCT116
chr10	112514510	rs78142102	chr10:112514510	T	C	rs111936498	both	intron	H3K27ac_HCT116;H3K4me1_HCT116
chr10	112514510	rs78142102	chr10:112514510	T	C	rs12246635	both	intron	H3K27ac_HCT116;H3K4me1_HCT116
chr10	112514510	rs78142102	chr10:112514510	T	C	rs4554811	both	intron	H3K27ac_HCT116;H3K4me1_HCT116
chr10	112514510	rs78142102	chr10:112514510	T	C	rs77802795	both	intron	H3K27ac_HCT116;H3K4me1_HCT116
chr10	112514510	rs78142102	chr10:112514510	T	C	rs12255141	both	intron	H3K27ac_HCT116;H3K4me1_HCT116
chr10	112514800	rs34139797	chr10:112514800	A	G	rs12241008	both	intron	H3K27ac_HCT116;H3K4me1_HCT116
chr10	112514800	rs34139797	chr10:112514800	A	G	rs12246635	both	intron	H3K27ac_HCT116;H3K4me1_HCT116
chr10	112514800	rs34139797	chr10:112514800	A	G	rs12255141	both	intron	H3K27ac_HCT116;H3K4me1_HCT116
chr10	112514800	rs34139797	chr10:112514800	A	G	rs4554811	both	intron	H3K27ac_HCT116;H3K4me1_HCT116
chr10	112514800	rs34139797	chr10:112514800	A	G	rs80207046	both	intron	H3K27ac_HCT116;H3K4me1_HCT116
chr10	112514800	rs34139797	chr10:112514800	A	G	rs111936498	both	intron	H3K27ac_HCT116;H3K4me1_HCT116
chr10	112514800	rs34139797	chr10:112514800	A	G	rs77802795	both	intron	H3K27ac_HCT116;H3K4me1_HCT116
chr10	112516902	rs76880073	chr10:112516902	A	G	rs111936498	both	intron	H3K27ac_HCT116;H3K4me1_HCT116;H3K9ac_HCT116
chr10	112516902	rs76880073	chr10:112516902	A	G	rs77802795	both	intron	H3K27ac_HCT116;H3K4me1_HCT116;H3K9ac_HCT116
chr10	112516902	rs76880073	chr10:112516902	A	G	rs80207046	both	intron	H3K27ac_HCT116;H3K4me1_HCT116;H3K9ac_HCT116
chr10	112516902	rs76880073	chr10:112516902	A	G	rs12241008	both	intron	H3K27ac_HCT116;H3K4me1_HCT116;H3K9ac_HCT116
chr10	112516902	rs76880073	chr10:112516902	A	G	rs12246635	both	intron	H3K27ac_HCT116;H3K4me1_HCT116;H3K9ac_HCT116
chr10	112516902	rs76880073	chr10:112516902	A	G	rs4554811	both	intron	H3K27ac_HCT116;H3K4me1_HCT116;H3K9ac_HCT116
chr10	112517280	rs7894915	chr10:112517280	C	G	rs12241008	both	intron	ATAC_HCT116_DCA;ATAC_HCT116_DMSO;ATAC_seq_HCT116;H3K27ac_HCT116;H3K4me1_HCT116;H3K4me3_HCT116;H3K9ac_HCT116
chr10	112517280	rs7894915	chr10:112517280	C	G	rs12246635	both	intron	ATAC_HCT116_DCA;ATAC_HCT116_DMSO;ATAC_seq_HCT116;H3K27ac_HCT116;H3K4me1_HCT116;H3K4me3_HCT116;H3K9ac_HCT116
chr10	112517280	rs7894915	chr10:112517280	C	G	rs12255141	both	intron	ATAC_HCT116_DCA;ATAC_HCT116_DMSO;ATAC_seq_HCT116;H3K27ac_HCT116;H3K4me1_HCT116;H3K4me3_HCT116;H3K9ac_HCT116
chr10	112517280	rs7894915	chr10:112517280	C	G	rs4554811	both	intron	ATAC_HCT116_DCA;ATAC_HCT116_DMSO;ATAC_seq_HCT116;H3K27ac_HCT116;H3K4me1_HCT116;H3K4me3_HCT116;H3K9ac_HCT116
chr10	112517280	rs7894915	chr10:112517280	C	G	rs80207046	both	intron	ATAC_HCT116_DCA;ATAC_HCT116_DMSO;ATAC_seq_HCT116;H3K27ac_HCT116;H3K4me1_HCT116;H3K4me3_HCT116;H3K9ac_HCT116
chr10	112517280	rs7894915	chr10:112517280	C	G	rs111936498	both	intron	ATAC_HCT116_DCA;ATAC_HCT116_DMSO;ATAC_seq_HCT116;H3K27ac_HCT116;H3K4me1_HCT116;H3K4me3_HCT116;H3K9ac_HCT116
chr10	112517280	rs7894915	chr10:112517280	C	G	rs77802795	both	intron	ATAC_HCT116_DCA;ATAC_HCT116_DMSO;ATAC_seq_HCT116;H3K27ac_HCT116;H3K4me1_HCT116;H3K4me3_HCT116;H3K9ac_HCT116
chr10	112517414	rs7895362	chr10:112517414	G	A	rs12241008	both	intron	ATAC_HCT116_DCA;ATAC_HCT116_DMSO;ATAC_HCT116_SB;ATAC_seq_HCT116;DNase_seq_HT_29;H3K27ac_HCT116;H3K4me1_HCT116;H3K4me3_HCT116;H3K9ac_HCT116
chr10	112517414	rs7895362	chr10:112517414	G	A	rs12246635	both	intron	ATAC_HCT116_DCA;ATAC_HCT116_DMSO;ATAC_HCT116_SB;ATAC_seq_HCT116;DNase_seq_HT_29;H3K27ac_HCT116;H3K4me1_HCT116;H3K4me3_HCT116;H3K9ac_HCT116
chr10	112517414	rs7895362	chr10:112517414	G	A	rs12255141	both	intron	ATAC_HCT116_DCA;ATAC_HCT116_DMSO;ATAC_HCT116_SB;ATAC_seq_HCT116;DNase_seq_HT_29;H3K27ac_HCT116;H3K4me1_HCT116;H3K4me3_HCT116;H3K9ac_HCT116
chr10	112517414	rs7895362	chr10:112517414	G	A	rs4554811	both	intron	ATAC_HCT116_DCA;ATAC_HCT116_DMSO;ATAC_HCT116_SB;ATAC_seq_HCT116;DNase_seq_HT_29;H3K27ac_HCT116;H3K4me1_HCT116;H3K4me3_HCT116;H3K9ac_HCT116
chr10	112517414	rs7895362	chr10:112517414	G	A	rs80207046	both	intron	ATAC_HCT116_DCA;ATAC_HCT116_DMSO;ATAC_HCT116_SB;ATAC_seq_HCT116;DNase_seq_HT_29;H3K27ac_HCT116;H3K4me1_HCT116;H3K4me3_HCT116;H3K9ac_HCT116
chr10	112517414	rs7895362	chr10:112517414	G	A	rs111936498	both	intron	ATAC_HCT116_DCA;ATAC_HCT116_DMSO;ATAC_HCT116_SB;ATAC_seq_HCT116;DNase_seq_HT_29;H3K27ac_HCT116;H3K4me1_HCT116;H3K4me3_HCT116;H3K9ac_HCT116
chr10	112517414	rs7895362	chr10:112517414	G	A	rs77802795	both	intron	ATAC_HCT116_DCA;ATAC_HCT116_DMSO;ATAC_HCT116_SB;ATAC_seq_HCT116;DNase_seq_HT_29;H3K27ac_HCT116;H3K4me1_HCT116;H3K4me3_HCT116;H3K9ac_HCT116
chr10	112518422	rs10082356	chr10:112518422	A	G	rs12241008	both	intron	H3K27ac_HCT116;H3K27ac_sigmoid_colon;H3K4me1_HCT116;H3K4me1_sigmoid_colon;H3K9ac_HCT116
chr10	112518422	rs10082356	chr10:112518422	A	G	rs12246635	both	intron	H3K27ac_HCT116;H3K27ac_sigmoid_colon;H3K4me1_HCT116;H3K4me1_sigmoid_colon;H3K9ac_HCT116
chr10	112518422	rs10082356	chr10:112518422	A	G	rs12255141	both	intron	H3K27ac_HCT116;H3K27ac_sigmoid_colon;H3K4me1_HCT116;H3K4me1_sigmoid_colon;H3K9ac_HCT116
chr10	112518422	rs10082356	chr10:112518422	A	G	rs4554811	both	intron	H3K27ac_HCT116;H3K27ac_sigmoid_colon;H3K4me1_HCT116;H3K4me1_sigmoid_colon;H3K9ac_HCT116
chr10	112518422	rs10082356	chr10:112518422	A	G	rs80207046	both	intron	H3K27ac_HCT116;H3K27ac_sigmoid_colon;H3K4me1_HCT116;H3K4me1_sigmoid_colon;H3K9ac_HCT116
chr10	112518422	rs10082356	chr10:112518422	A	G	rs111936498	both	intron	H3K27ac_HCT116;H3K27ac_sigmoid_colon;H3K4me1_HCT116;H3K4me1_sigmoid_colon;H3K9ac_HCT116
chr10	112518422	rs10082356	chr10:112518422	A	G	rs77802795	both	intron	H3K27ac_HCT116;H3K27ac_sigmoid_colon;H3K4me1_HCT116;H3K4me1_sigmoid_colon;H3K9ac_HCT116
chr10	112518668	rs201586494	chr10:112518668	-	AC	rs80207046	HCT116	intron	H3K27ac_HCT116;H3K4me1_HCT116;H3K9ac_HCT116
chr10	112518668	rs201586494	chr10:112518668	-	AC	rs111936498	HCT116	intron	H3K27ac_HCT116;H3K4me1_HCT116;H3K9ac_HCT116
chr10	112518668	rs201586494	chr10:112518668	-	AC	rs12241008	HCT116	intron	H3K27ac_HCT116;H3K4me1_HCT116;H3K9ac_HCT116
chr10	112518668	rs201586494	chr10:112518668	-	AC	rs12246635	HCT116	intron	H3K27ac_HCT116;H3K4me1_HCT116;H3K9ac_HCT116
chr10	112518668	rs201586494	chr10:112518668	-	AC	rs4554811	HCT116	intron	H3K27ac_HCT116;H3K4me1_HCT116;H3K9ac_HCT116
chr10	112518668	rs201586494	chr10:112518668	-	AC	rs77802795	HCT116	intron	H3K27ac_HCT116;H3K4me1_HCT116;H3K9ac_HCT116
chr10	112518975	rs4554811	chr10:112518975	A	G	rs12241008	both	intron	ATAC_seq_left_colon;ATAC_seq_transverse_colon;H3K27ac_HCT116;H3K4me1_Caco_2;H3K4me1_HCT116;H3K4me1_transverse_colon;H3K4me3_CD4_positive_CD25_positive_alpha_beta_regulatory_T_cell;H3K9ac_HCT116
chr10	112518975	rs4554811	chr10:112518975	A	G	rs12246635	both	intron	ATAC_seq_left_colon;ATAC_seq_transverse_colon;H3K27ac_HCT116;H3K4me1_Caco_2;H3K4me1_HCT116;H3K4me1_transverse_colon;H3K4me3_CD4_positive_CD25_positive_alpha_beta_regulatory_T_cell;H3K9ac_HCT116
chr10	112518975	rs4554811	chr10:112518975	A	G	rs12255141	both	intron	ATAC_seq_left_colon;ATAC_seq_transverse_colon;H3K27ac_HCT116;H3K4me1_Caco_2;H3K4me1_HCT116;H3K4me1_transverse_colon;H3K4me3_CD4_positive_CD25_positive_alpha_beta_regulatory_T_cell;H3K9ac_HCT116
chr10	112518975	rs4554811	chr10:112518975	A	G	rs4554811	both	intron	ATAC_seq_left_colon;ATAC_seq_transverse_colon;H3K27ac_HCT116;H3K4me1_Caco_2;H3K4me1_HCT116;H3K4me1_transverse_colon;H3K4me3_CD4_positive_CD25_positive_alpha_beta_regulatory_T_cell;H3K9ac_HCT116
chr10	112518975	rs4554811	chr10:112518975	A	G	rs80207046	both	intron	ATAC_seq_left_colon;ATAC_seq_transverse_colon;H3K27ac_HCT116;H3K4me1_Caco_2;H3K4me1_HCT116;H3K4me1_transverse_colon;H3K4me3_CD4_positive_CD25_positive_alpha_beta_regulatory_T_cell;H3K9ac_HCT116
chr10	112518975	rs4554811	chr10:112518975	A	G	rs111936498	both	intron	ATAC_seq_left_colon;ATAC_seq_transverse_colon;H3K27ac_HCT116;H3K4me1_Caco_2;H3K4me1_HCT116;H3K4me1_transverse_colon;H3K4me3_CD4_positive_CD25_positive_alpha_beta_regulatory_T_cell;H3K9ac_HCT116
chr10	112518975	rs4554811	chr10:112518975	A	G	rs77802795	both	intron	ATAC_seq_left_colon;ATAC_seq_transverse_colon;H3K27ac_HCT116;H3K4me1_Caco_2;H3K4me1_HCT116;H3K4me1_transverse_colon;H3K4me3_CD4_positive_CD25_positive_alpha_beta_regulatory_T_cell;H3K9ac_HCT116
chr10	112518981	rs4414150	chr10:112518981	T	A	rs12241008	both	intron	ATAC_seq_left_colon;ATAC_seq_transverse_colon;H3K27ac_HCT116;H3K4me1_Caco_2;H3K4me1_HCT116;H3K4me1_transverse_colon;H3K4me3_CD4_positive_CD25_positive_alpha_beta_regulatory_T_cell;H3K9ac_HCT116
chr10	112518981	rs4414150	chr10:112518981	T	A	rs12246635	both	intron	ATAC_seq_left_colon;ATAC_seq_transverse_colon;H3K27ac_HCT116;H3K4me1_Caco_2;H3K4me1_HCT116;H3K4me1_transverse_colon;H3K4me3_CD4_positive_CD25_positive_alpha_beta_regulatory_T_cell;H3K9ac_HCT116
chr10	112518981	rs4414150	chr10:112518981	T	A	rs12255141	both	intron	ATAC_seq_left_colon;ATAC_seq_transverse_colon;H3K27ac_HCT116;H3K4me1_Caco_2;H3K4me1_HCT116;H3K4me1_transverse_colon;H3K4me3_CD4_positive_CD25_positive_alpha_beta_regulatory_T_cell;H3K9ac_HCT116
chr10	112518981	rs4414150	chr10:112518981	T	A	rs4554811	both	intron	ATAC_seq_left_colon;ATAC_seq_transverse_colon;H3K27ac_HCT116;H3K4me1_Caco_2;H3K4me1_HCT116;H3K4me1_transverse_colon;H3K4me3_CD4_positive_CD25_positive_alpha_beta_regulatory_T_cell;H3K9ac_HCT116
chr10	112518981	rs4414150	chr10:112518981	T	A	rs80207046	both	intron	ATAC_seq_left_colon;ATAC_seq_transverse_colon;H3K27ac_HCT116;H3K4me1_Caco_2;H3K4me1_HCT116;H3K4me1_transverse_colon;H3K4me3_CD4_positive_CD25_positive_alpha_beta_regulatory_T_cell;H3K9ac_HCT116
chr10	112518981	rs4414150	chr10:112518981	T	A	rs111936498	both	intron	ATAC_seq_left_colon;ATAC_seq_transverse_colon;H3K27ac_HCT116;H3K4me1_Caco_2;H3K4me1_HCT116;H3K4me1_transverse_colon;H3K4me3_CD4_positive_CD25_positive_alpha_beta_regulatory_T_cell;H3K9ac_HCT116
chr10	112518981	rs4414150	chr10:112518981	T	A	rs77802795	both	intron	ATAC_seq_left_colon;ATAC_seq_transverse_colon;H3K27ac_HCT116;H3K4me1_Caco_2;H3K4me1_HCT116;H3K4me1_transverse_colon;H3K4me3_CD4_positive_CD25_positive_alpha_beta_regulatory_T_cell;H3K9ac_HCT116
chr10	112519112	rs4554812	chr10:112519112	A	T	rs12241008	both	intron	ATAC_HCT116_DCA;ATAC_HCT116_DMSO;ATAC_HCT116_SB;ATAC_seq_CD4_positive_CD25_positive_alpha_beta_regulatory_T_cell;ATAC_seq_HCT116;ATAC_seq_left_colon;ATAC_seq_transverse_colon;H3K27ac_HCT116;H3K27ac_transverse_colon;H3K4me1_Caco_2;H3K4me1_HCT116;H3K4me1_transverse_colon;H3K4me3_CD4_positive_CD25_positive_alpha_beta_regulatory_T_cell;H3K9ac_HCT116
chr10	112519112	rs4554812	chr10:112519112	A	T	rs12246635	both	intron	ATAC_HCT116_DCA;ATAC_HCT116_DMSO;ATAC_HCT116_SB;ATAC_seq_CD4_positive_CD25_positive_alpha_beta_regulatory_T_cell;ATAC_seq_HCT116;ATAC_seq_left_colon;ATAC_seq_transverse_colon;H3K27ac_HCT116;H3K27ac_transverse_colon;H3K4me1_Caco_2;H3K4me1_HCT116;H3K4me1_transverse_colon;H3K4me3_CD4_positive_CD25_positive_alpha_beta_regulatory_T_cell;H3K9ac_HCT116
chr10	112519112	rs4554812	chr10:112519112	A	T	rs12255141	both	intron	ATAC_HCT116_DCA;ATAC_HCT116_DMSO;ATAC_HCT116_SB;ATAC_seq_CD4_positive_CD25_positive_alpha_beta_regulatory_T_cell;ATAC_seq_HCT116;ATAC_seq_left_colon;ATAC_seq_transverse_colon;H3K27ac_HCT116;H3K27ac_transverse_colon;H3K4me1_Caco_2;H3K4me1_HCT116;H3K4me1_transverse_colon;H3K4me3_CD4_positive_CD25_positive_alpha_beta_regulatory_T_cell;H3K9ac_HCT116
chr10	112519112	rs4554812	chr10:112519112	A	T	rs4554811	both	intron	ATAC_HCT116_DCA;ATAC_HCT116_DMSO;ATAC_HCT116_SB;ATAC_seq_CD4_positive_CD25_positive_alpha_beta_regulatory_T_cell;ATAC_seq_HCT116;ATAC_seq_left_colon;ATAC_seq_transverse_colon;H3K27ac_HCT116;H3K27ac_transverse_colon;H3K4me1_Caco_2;H3K4me1_HCT116;H3K4me1_transverse_colon;H3K4me3_CD4_positive_CD25_positive_alpha_beta_regulatory_T_cell;H3K9ac_HCT116
chr10	112519112	rs4554812	chr10:112519112	A	T	rs80207046	both	intron	ATAC_HCT116_DCA;ATAC_HCT116_DMSO;ATAC_HCT116_SB;ATAC_seq_CD4_positive_CD25_positive_alpha_beta_regulatory_T_cell;ATAC_seq_HCT116;ATAC_seq_left_colon;ATAC_seq_transverse_colon;H3K27ac_HCT116;H3K27ac_transverse_colon;H3K4me1_Caco_2;H3K4me1_HCT116;H3K4me1_transverse_colon;H3K4me3_CD4_positive_CD25_positive_alpha_beta_regulatory_T_cell;H3K9ac_HCT116
chr10	112519112	rs4554812	chr10:112519112	A	T	rs111936498	both	intron	ATAC_HCT116_DCA;ATAC_HCT116_DMSO;ATAC_HCT116_SB;ATAC_seq_CD4_positive_CD25_positive_alpha_beta_regulatory_T_cell;ATAC_seq_HCT116;ATAC_seq_left_colon;ATAC_seq_transverse_colon;H3K27ac_HCT116;H3K27ac_transverse_colon;H3K4me1_Caco_2;H3K4me1_HCT116;H3K4me1_transverse_colon;H3K4me3_CD4_positive_CD25_positive_alpha_beta_regulatory_T_cell;H3K9ac_HCT116
chr10	112519112	rs4554812	chr10:112519112	A	T	rs77802795	both	intron	ATAC_HCT116_DCA;ATAC_HCT116_DMSO;ATAC_HCT116_SB;ATAC_seq_CD4_positive_CD25_positive_alpha_beta_regulatory_T_cell;ATAC_seq_HCT116;ATAC_seq_left_colon;ATAC_seq_transverse_colon;H3K27ac_HCT116;H3K27ac_transverse_colon;H3K4me1_Caco_2;H3K4me1_HCT116;H3K4me1_transverse_colon;H3K4me3_CD4_positive_CD25_positive_alpha_beta_regulatory_T_cell;H3K9ac_HCT116
chr10	112520559	rs17129834	chr10:112520559	T	C	rs12241008	both	intron	H3K27ac_HCT116;H3K4me1_HCT116;H3K4me1_transverse_colon;H3K9ac_HCT116
chr10	112520559	rs17129834	chr10:112520559	T	C	rs12246635	both	intron	H3K27ac_HCT116;H3K4me1_HCT116;H3K4me1_transverse_colon;H3K9ac_HCT116
chr10	112520559	rs17129834	chr10:112520559	T	C	rs12255141	both	intron	H3K27ac_HCT116;H3K4me1_HCT116;H3K4me1_transverse_colon;H3K9ac_HCT116
chr10	112520559	rs17129834	chr10:112520559	T	C	rs4554811	both	intron	H3K27ac_HCT116;H3K4me1_HCT116;H3K4me1_transverse_colon;H3K9ac_HCT116
chr10	112520559	rs17129834	chr10:112520559	T	C	rs80207046	both	intron	H3K27ac_HCT116;H3K4me1_HCT116;H3K4me1_transverse_colon;H3K9ac_HCT116
chr10	112520559	rs17129834	chr10:112520559	T	C	rs111936498	both	intron	H3K27ac_HCT116;H3K4me1_HCT116;H3K4me1_transverse_colon;H3K9ac_HCT116
chr10	112520559	rs17129834	chr10:112520559	T	C	rs77802795	both	intron	H3K27ac_HCT116;H3K4me1_HCT116;H3K4me1_transverse_colon;H3K9ac_HCT116
chr10	112520943	rs12241008	chr10:112520943	T	C	rs12241008	both	intron	H3K27ac_HCT116;H3K4me1_HCT116;H3K9ac_HCT116
chr10	112520943	rs12241008	chr10:112520943	T	C	rs12246635	both	intron	H3K27ac_HCT116;H3K4me1_HCT116;H3K9ac_HCT116
chr10	112520943	rs12241008	chr10:112520943	T	C	rs12255141	both	intron	H3K27ac_HCT116;H3K4me1_HCT116;H3K9ac_HCT116
chr10	112520943	rs12241008	chr10:112520943	T	C	rs4554811	both	intron	H3K27ac_HCT116;H3K4me1_HCT116;H3K9ac_HCT116
chr10	112520943	rs12241008	chr10:112520943	T	C	rs80207046	both	intron	H3K27ac_HCT116;H3K4me1_HCT116;H3K9ac_HCT116
chr10	112520943	rs12241008	chr10:112520943	T	C	rs111936498	both	intron	H3K27ac_HCT116;H3K4me1_HCT116;H3K9ac_HCT116
chr10	112520943	rs12241008	chr10:112520943	T	C	rs77802795	both	intron	H3K27ac_HCT116;H3K4me1_HCT116;H3K9ac_HCT116
chr10	112523357	rs17129837	chr10:112523357	C	T	rs111936498	both	intron	H3K27ac_HCT116;H3K4me1_HCT116;H3K9ac_HCT116
chr10	112523357	rs17129837	chr10:112523357	C	T	rs77802795	both	intron	H3K27ac_HCT116;H3K4me1_HCT116;H3K9ac_HCT116
chr10	112523357	rs17129837	chr10:112523357	C	T	rs80207046	both	intron	H3K27ac_HCT116;H3K4me1_HCT116;H3K9ac_HCT116
chr10	112523357	rs17129837	chr10:112523357	C	T	rs12241008	both	intron	H3K27ac_HCT116;H3K4me1_HCT116;H3K9ac_HCT116
chr10	112523357	rs17129837	chr10:112523357	C	T	rs12246635	both	intron	H3K27ac_HCT116;H3K4me1_HCT116;H3K9ac_HCT116
chr10	112523357	rs17129837	chr10:112523357	C	T	rs4554811	both	intron	H3K27ac_HCT116;H3K4me1_HCT116;H3K9ac_HCT116
chr10	112524884	rs7081965	chr10:112524884	A	T	rs80207046	both	intron	ATAC_HCT116_DCA;ATAC_HCT116_DMSO;ATAC_seq_HCT116;H3K27ac_HCT116;H3K4me1_HCT116;H3K4me3_HCT116;H3K9ac_HCT116
chr10	112524884	rs7081965	chr10:112524884	A	T	rs12241008	both	intron	ATAC_HCT116_DCA;ATAC_HCT116_DMSO;ATAC_seq_HCT116;H3K27ac_HCT116;H3K4me1_HCT116;H3K4me3_HCT116;H3K9ac_HCT116
chr10	112524884	rs7081965	chr10:112524884	A	T	rs12246635	both	intron	ATAC_HCT116_DCA;ATAC_HCT116_DMSO;ATAC_seq_HCT116;H3K27ac_HCT116;H3K4me1_HCT116;H3K4me3_HCT116;H3K9ac_HCT116
chr10	112524884	rs7081965	chr10:112524884	A	T	rs4554811	both	intron	ATAC_HCT116_DCA;ATAC_HCT116_DMSO;ATAC_seq_HCT116;H3K27ac_HCT116;H3K4me1_HCT116;H3K4me3_HCT116;H3K9ac_HCT116
chr10	112524884	rs7081965	chr10:112524884	A	T	rs77802795	both	intron	ATAC_HCT116_DCA;ATAC_HCT116_DMSO;ATAC_seq_HCT116;H3K27ac_HCT116;H3K4me1_HCT116;H3K4me3_HCT116;H3K9ac_HCT116
chr10	112524884	rs7081965	chr10:112524884	A	T	rs111936498	both	intron	ATAC_HCT116_DCA;ATAC_HCT116_DMSO;ATAC_seq_HCT116;H3K27ac_HCT116;H3K4me1_HCT116;H3K4me3_HCT116;H3K9ac_HCT116
chr10	112525739	rs57353012	chr10:112525739	-	AAGGAACCCC	rs12241008	HCT116	intron	H3K27ac_HCT116;H3K4me1_HCT116;H3K9ac_HCT116
chr10	112525739	rs57353012	chr10:112525739	-	AAGGAACCCC	rs12246635	HCT116	intron	H3K27ac_HCT116;H3K4me1_HCT116;H3K9ac_HCT116
chr10	112525739	rs57353012	chr10:112525739	-	AAGGAACCCC	rs12255141	HCT116	intron	H3K27ac_HCT116;H3K4me1_HCT116;H3K9ac_HCT116
chr10	112525739	rs57353012	chr10:112525739	-	AAGGAACCCC	rs4554811	HCT116	intron	H3K27ac_HCT116;H3K4me1_HCT116;H3K9ac_HCT116
chr10	112525739	rs57353012	chr10:112525739	-	AAGGAACCCC	rs80207046	HCT116	intron	H3K27ac_HCT116;H3K4me1_HCT116;H3K9ac_HCT116
chr10	112525739	rs57353012	chr10:112525739	-	AAGGAACCCC	rs111936498	HCT116	intron	H3K27ac_HCT116;H3K4me1_HCT116;H3K9ac_HCT116
chr10	112525739	rs57353012	chr10:112525739	-	AAGGAACCCC	rs77802795	HCT116	intron	H3K27ac_HCT116;H3K4me1_HCT116;H3K9ac_HCT116
chr10	112525739	rs113979074	chr10:112525739	T	TAAGGAACCCC	rs12241008	HCT116	intron	H3K27ac_HCT116;H3K4me1_HCT116;H3K9ac_HCT116
chr10	112525739	rs113979074	chr10:112525739	T	TAAGGAACCCC	rs12246635	HCT116	intron	H3K27ac_HCT116;H3K4me1_HCT116;H3K9ac_HCT116
chr10	112525739	rs113979074	chr10:112525739	T	TAAGGAACCCC	rs4554811	HCT116	intron	H3K27ac_HCT116;H3K4me1_HCT116;H3K9ac_HCT116
chr10	112525739	rs113979074	chr10:112525739	T	TAAGGAACCCC	rs12255141	HCT116	intron	H3K27ac_HCT116;H3K4me1_HCT116;H3K9ac_HCT116
chr10	112526429	rs12240720	chr10:112526429	T	C	rs12241008	both	intron	ATAC_HCT116_DCA;ATAC_HCT116_DMSO;ATAC_HCT116_SB;ATAC_seq_HCT116;DNase_seq_LoVo;H3K27ac_HCT116;H3K4me1_HCT116;H3K4me1_transverse_colon;H3K4me3_HCT116;H3K9ac_HCT116
chr10	112526429	rs12240720	chr10:112526429	T	C	rs12246635	both	intron	ATAC_HCT116_DCA;ATAC_HCT116_DMSO;ATAC_HCT116_SB;ATAC_seq_HCT116;DNase_seq_LoVo;H3K27ac_HCT116;H3K4me1_HCT116;H3K4me1_transverse_colon;H3K4me3_HCT116;H3K9ac_HCT116
chr10	112526429	rs12240720	chr10:112526429	T	C	rs12255141	both	intron	ATAC_HCT116_DCA;ATAC_HCT116_DMSO;ATAC_HCT116_SB;ATAC_seq_HCT116;DNase_seq_LoVo;H3K27ac_HCT116;H3K4me1_HCT116;H3K4me1_transverse_colon;H3K4me3_HCT116;H3K9ac_HCT116
chr10	112526429	rs12240720	chr10:112526429	T	C	rs4554811	both	intron	ATAC_HCT116_DCA;ATAC_HCT116_DMSO;ATAC_HCT116_SB;ATAC_seq_HCT116;DNase_seq_LoVo;H3K27ac_HCT116;H3K4me1_HCT116;H3K4me1_transverse_colon;H3K4me3_HCT116;H3K9ac_HCT116
chr10	112526429	rs12240720	chr10:112526429	T	C	rs80207046	both	intron	ATAC_HCT116_DCA;ATAC_HCT116_DMSO;ATAC_HCT116_SB;ATAC_seq_HCT116;DNase_seq_LoVo;H3K27ac_HCT116;H3K4me1_HCT116;H3K4me1_transverse_colon;H3K4me3_HCT116;H3K9ac_HCT116
chr10	112526429	rs12240720	chr10:112526429	T	C	rs111936498	both	intron	ATAC_HCT116_DCA;ATAC_HCT116_DMSO;ATAC_HCT116_SB;ATAC_seq_HCT116;DNase_seq_LoVo;H3K27ac_HCT116;H3K4me1_HCT116;H3K4me1_transverse_colon;H3K4me3_HCT116;H3K9ac_HCT116
chr10	112526429	rs12240720	chr10:112526429	T	C	rs77802795	both	intron	ATAC_HCT116_DCA;ATAC_HCT116_DMSO;ATAC_HCT116_SB;ATAC_seq_HCT116;DNase_seq_LoVo;H3K27ac_HCT116;H3K4me1_HCT116;H3K4me1_transverse_colon;H3K4me3_HCT116;H3K9ac_HCT116
chr10	112528860	rs12246635	chr10:112528860	T	C	rs12241008	both	intron	H3K27ac_HCT116;H3K4me1_HCT116;H3K9ac_HCT116
chr10	112528860	rs12246635	chr10:112528860	T	C	rs12246635	both	intron	H3K27ac_HCT116;H3K4me1_HCT116;H3K9ac_HCT116
chr10	112528860	rs12246635	chr10:112528860	T	C	rs12255141	both	intron	H3K27ac_HCT116;H3K4me1_HCT116;H3K9ac_HCT116
chr10	112528860	rs12246635	chr10:112528860	T	C	rs4554811	both	intron	H3K27ac_HCT116;H3K4me1_HCT116;H3K9ac_HCT116
chr10	112528860	rs12246635	chr10:112528860	T	C	rs80207046	both	intron	H3K27ac_HCT116;H3K4me1_HCT116;H3K9ac_HCT116
chr10	112528860	rs12246635	chr10:112528860	T	C	rs111936498	both	intron	H3K27ac_HCT116;H3K4me1_HCT116;H3K9ac_HCT116
chr10	112528860	rs12246635	chr10:112528860	T	C	rs77802795	both	intron	H3K27ac_HCT116;H3K4me1_HCT116;H3K9ac_HCT116
chr10	112529258	rs11195986	chr10:112529258	G	T	rs12241008	both	intron	H3K27ac_HCT116;H3K4me1_HCT116;H3K9ac_HCT116
chr10	112529258	rs11195986	chr10:112529258	G	T	rs12246635	both	intron	H3K27ac_HCT116;H3K4me1_HCT116;H3K9ac_HCT116
chr10	112529258	rs11195986	chr10:112529258	G	T	rs12255141	both	intron	H3K27ac_HCT116;H3K4me1_HCT116;H3K9ac_HCT116
chr10	112529258	rs11195986	chr10:112529258	G	T	rs4554811	both	intron	H3K27ac_HCT116;H3K4me1_HCT116;H3K9ac_HCT116
chr10	112529258	rs11195986	chr10:112529258	G	T	rs80207046	both	intron	H3K27ac_HCT116;H3K4me1_HCT116;H3K9ac_HCT116
chr10	112529258	rs11195986	chr10:112529258	G	T	rs111936498	both	intron	H3K27ac_HCT116;H3K4me1_HCT116;H3K9ac_HCT116
chr10	112529258	rs11195986	chr10:112529258	G	T	rs77802795	both	intron	H3K27ac_HCT116;H3K4me1_HCT116;H3K9ac_HCT116
chr10	112531063	rs75725194	chr10:112531063	T	A	rs80207046	both	intron	ATAC_HCT116_DCA;ATAC_HCT116_DMSO;ATAC_HCT116_SB;ATAC_seq_CD4_positive_CD25_positive_alpha_beta_regulatory_T_cell;ATAC_seq_HCT116;DNase_seq_Caco_2;DNase_seq_CD4_positive_CD25_positive_alpha_beta_regulatory_T_cell;DNase_seq_HCT116;DNase_seq_SW480;H3K27ac_CD4_positive_CD25_positive_alpha_beta_regulatory_T_cell;H3K27ac_HCT116;H3K4me1_CD4_positive_CD25_positive_alpha_beta_regulatory_T_cell;H3K4me1_HCT116;H3K4me3_Caco_2;H3K4me3_CD4_positive_CD25_positive_alpha_beta_regulatory_T_cell;H3K9ac_HCT116
chr10	112531063	rs75725194	chr10:112531063	T	A	rs12246635	both	intron	ATAC_HCT116_DCA;ATAC_HCT116_DMSO;ATAC_HCT116_SB;ATAC_seq_CD4_positive_CD25_positive_alpha_beta_regulatory_T_cell;ATAC_seq_HCT116;DNase_seq_Caco_2;DNase_seq_CD4_positive_CD25_positive_alpha_beta_regulatory_T_cell;DNase_seq_HCT116;DNase_seq_SW480;H3K27ac_CD4_positive_CD25_positive_alpha_beta_regulatory_T_cell;H3K27ac_HCT116;H3K4me1_CD4_positive_CD25_positive_alpha_beta_regulatory_T_cell;H3K4me1_HCT116;H3K4me3_Caco_2;H3K4me3_CD4_positive_CD25_positive_alpha_beta_regulatory_T_cell;H3K9ac_HCT116
chr10	112531109	rs147243753	chr10:112531109	GCA	G	rs12246635	HCT116	intron	ATAC_HCT116_DCA;ATAC_HCT116_DMSO;ATAC_HCT116_SB;ATAC_seq_CD4_positive_CD25_positive_alpha_beta_regulatory_T_cell;ATAC_seq_HCT116;DNase_seq_Caco_2;DNase_seq_CD4_positive_CD25_positive_alpha_beta_regulatory_T_cell;DNase_seq_HCT116;DNase_seq_SW480;H3K27ac_CD4_positive_CD25_positive_alpha_beta_regulatory_T_cell;H3K27ac_HCT116;H3K4me1_CD4_positive_CD25_positive_alpha_beta_regulatory_T_cell;H3K4me1_HCT116;H3K4me3_Caco_2;H3K4me3_CD4_positive_CD25_positive_alpha_beta_regulatory_T_cell;H3K4me3_HCT116;H3K9ac_HCT116
chr10	112532028	rs17129851	chr10:112532028	G	A	rs12241008	both	intron	H3K27ac_CD4_positive_CD25_positive_alpha_beta_regulatory_T_cell;H3K27ac_HCT116;H3K27ac_sigmoid_colon;H3K27ac_transverse_colon;H3K4me1_HCT116;H3K4me3_CD4_positive_CD25_positive_alpha_beta_regulatory_T_cell;H3K4me3_HCT116;H3K4me3_sigmoid_colon;H3K4me3_transverse_colon;H3K9ac_HCT116
chr10	112532028	rs17129851	chr10:112532028	G	A	rs12246635	both	intron	H3K27ac_CD4_positive_CD25_positive_alpha_beta_regulatory_T_cell;H3K27ac_HCT116;H3K27ac_sigmoid_colon;H3K27ac_transverse_colon;H3K4me1_HCT116;H3K4me3_CD4_positive_CD25_positive_alpha_beta_regulatory_T_cell;H3K4me3_HCT116;H3K4me3_sigmoid_colon;H3K4me3_transverse_colon;H3K9ac_HCT116
chr10	112532028	rs17129851	chr10:112532028	G	A	rs12255141	both	intron	H3K27ac_CD4_positive_CD25_positive_alpha_beta_regulatory_T_cell;H3K27ac_HCT116;H3K27ac_sigmoid_colon;H3K27ac_transverse_colon;H3K4me1_HCT116;H3K4me3_CD4_positive_CD25_positive_alpha_beta_regulatory_T_cell;H3K4me3_HCT116;H3K4me3_sigmoid_colon;H3K4me3_transverse_colon;H3K9ac_HCT116
chr10	112532028	rs17129851	chr10:112532028	G	A	rs4554811	both	intron	H3K27ac_CD4_positive_CD25_positive_alpha_beta_regulatory_T_cell;H3K27ac_HCT116;H3K27ac_sigmoid_colon;H3K27ac_transverse_colon;H3K4me1_HCT116;H3K4me3_CD4_positive_CD25_positive_alpha_beta_regulatory_T_cell;H3K4me3_HCT116;H3K4me3_sigmoid_colon;H3K4me3_transverse_colon;H3K9ac_HCT116
chr10	112532028	rs17129851	chr10:112532028	G	A	rs80207046	both	intron	H3K27ac_CD4_positive_CD25_positive_alpha_beta_regulatory_T_cell;H3K27ac_HCT116;H3K27ac_sigmoid_colon;H3K27ac_transverse_colon;H3K4me1_HCT116;H3K4me3_CD4_positive_CD25_positive_alpha_beta_regulatory_T_cell;H3K4me3_HCT116;H3K4me3_sigmoid_colon;H3K4me3_transverse_colon;H3K9ac_HCT116
chr10	112532544	rs4439449	chr10:112532544	G	A	rs12241008	both	intron	ATAC_HCT116_DCA;ATAC_HCT116_DMSO;ATAC_seq_CD4_positive_CD25_positive_alpha_beta_regulatory_T_cell;ATAC_seq_left_colon;DNase_seq_CD4_positive_CD25_positive_alpha_beta_regulatory_T_cell;H3K27ac_CD4_positive_CD25_positive_alpha_beta_regulatory_T_cell;H3K27ac_HCT116;H3K27ac_sigmoid_colon;H3K4me1_HCT116;H3K4me1_transverse_colon;H3K4me3_CD4_positive_CD25_positive_alpha_beta_regulatory_T_cell;H3K4me3_HCT116;H3K9ac_HCT116
chr10	112532544	rs4439449	chr10:112532544	G	A	rs12246635	both	intron	ATAC_HCT116_DCA;ATAC_HCT116_DMSO;ATAC_seq_CD4_positive_CD25_positive_alpha_beta_regulatory_T_cell;ATAC_seq_left_colon;DNase_seq_CD4_positive_CD25_positive_alpha_beta_regulatory_T_cell;H3K27ac_CD4_positive_CD25_positive_alpha_beta_regulatory_T_cell;H3K27ac_HCT116;H3K27ac_sigmoid_colon;H3K4me1_HCT116;H3K4me1_transverse_colon;H3K4me3_CD4_positive_CD25_positive_alpha_beta_regulatory_T_cell;H3K4me3_HCT116;H3K9ac_HCT116
chr10	112532544	rs4439449	chr10:112532544	G	A	rs12255141	both	intron	ATAC_HCT116_DCA;ATAC_HCT116_DMSO;ATAC_seq_CD4_positive_CD25_positive_alpha_beta_regulatory_T_cell;ATAC_seq_left_colon;DNase_seq_CD4_positive_CD25_positive_alpha_beta_regulatory_T_cell;H3K27ac_CD4_positive_CD25_positive_alpha_beta_regulatory_T_cell;H3K27ac_HCT116;H3K27ac_sigmoid_colon;H3K4me1_HCT116;H3K4me1_transverse_colon;H3K4me3_CD4_positive_CD25_positive_alpha_beta_regulatory_T_cell;H3K4me3_HCT116;H3K9ac_HCT116
chr10	112532544	rs4439449	chr10:112532544	G	A	rs4554811	both	intron	ATAC_HCT116_DCA;ATAC_HCT116_DMSO;ATAC_seq_CD4_positive_CD25_positive_alpha_beta_regulatory_T_cell;ATAC_seq_left_colon;DNase_seq_CD4_positive_CD25_positive_alpha_beta_regulatory_T_cell;H3K27ac_CD4_positive_CD25_positive_alpha_beta_regulatory_T_cell;H3K27ac_HCT116;H3K27ac_sigmoid_colon;H3K4me1_HCT116;H3K4me1_transverse_colon;H3K4me3_CD4_positive_CD25_positive_alpha_beta_regulatory_T_cell;H3K4me3_HCT116;H3K9ac_HCT116
chr10	112532544	rs4439449	chr10:112532544	G	A	rs80207046	both	intron	ATAC_HCT116_DCA;ATAC_HCT116_DMSO;ATAC_seq_CD4_positive_CD25_positive_alpha_beta_regulatory_T_cell;ATAC_seq_left_colon;DNase_seq_CD4_positive_CD25_positive_alpha_beta_regulatory_T_cell;H3K27ac_CD4_positive_CD25_positive_alpha_beta_regulatory_T_cell;H3K27ac_HCT116;H3K27ac_sigmoid_colon;H3K4me1_HCT116;H3K4me1_transverse_colon;H3K4me3_CD4_positive_CD25_positive_alpha_beta_regulatory_T_cell;H3K4me3_HCT116;H3K9ac_HCT116
chr10	112532544	rs4439449	chr10:112532544	G	A	rs111936498	both	intron	ATAC_HCT116_DCA;ATAC_HCT116_DMSO;ATAC_seq_CD4_positive_CD25_positive_alpha_beta_regulatory_T_cell;ATAC_seq_left_colon;DNase_seq_CD4_positive_CD25_positive_alpha_beta_regulatory_T_cell;H3K27ac_CD4_positive_CD25_positive_alpha_beta_regulatory_T_cell;H3K27ac_HCT116;H3K27ac_sigmoid_colon;H3K4me1_HCT116;H3K4me1_transverse_colon;H3K4me3_CD4_positive_CD25_positive_alpha_beta_regulatory_T_cell;H3K4me3_HCT116;H3K9ac_HCT116
chr10	112532544	rs4439449	chr10:112532544	G	A	rs77802795	both	intron	ATAC_HCT116_DCA;ATAC_HCT116_DMSO;ATAC_seq_CD4_positive_CD25_positive_alpha_beta_regulatory_T_cell;ATAC_seq_left_colon;DNase_seq_CD4_positive_CD25_positive_alpha_beta_regulatory_T_cell;H3K27ac_CD4_positive_CD25_positive_alpha_beta_regulatory_T_cell;H3K27ac_HCT116;H3K27ac_sigmoid_colon;H3K4me1_HCT116;H3K4me1_transverse_colon;H3K4me3_CD4_positive_CD25_positive_alpha_beta_regulatory_T_cell;H3K4me3_HCT116;H3K9ac_HCT116
chr10	112533800	rs113139007	chr10:112533800	-	A	rs12241008	both	intron	H3K27ac_CD4_positive_CD25_positive_alpha_beta_regulatory_T_cell;H3K27ac_HCT116;H3K4me1_HCT116;H3K4me1_transverse_colon;H3K9ac_HCT116
chr10	112533800	rs113139007	chr10:112533800	-	A	rs12246635	both	intron	H3K27ac_CD4_positive_CD25_positive_alpha_beta_regulatory_T_cell;H3K27ac_HCT116;H3K4me1_HCT116;H3K4me1_transverse_colon;H3K9ac_HCT116
chr10	112533800	rs113139007	chr10:112533800	-	A	rs12255141	both	intron	H3K27ac_CD4_positive_CD25_positive_alpha_beta_regulatory_T_cell;H3K27ac_HCT116;H3K4me1_HCT116;H3K4me1_transverse_colon;H3K9ac_HCT116
chr10	112533800	rs113139007	chr10:112533800	-	A	rs4554811	both	intron	H3K27ac_CD4_positive_CD25_positive_alpha_beta_regulatory_T_cell;H3K27ac_HCT116;H3K4me1_HCT116;H3K4me1_transverse_colon;H3K9ac_HCT116
chr10	112533800	rs113139007	chr10:112533800	-	A	rs80207046	both	intron	H3K27ac_CD4_positive_CD25_positive_alpha_beta_regulatory_T_cell;H3K27ac_HCT116;H3K4me1_HCT116;H3K4me1_transverse_colon;H3K9ac_HCT116
chr10	112533800	rs113139007	chr10:112533800	-	A	rs111936498	both	intron	H3K27ac_CD4_positive_CD25_positive_alpha_beta_regulatory_T_cell;H3K27ac_HCT116;H3K4me1_HCT116;H3K4me1_transverse_colon;H3K9ac_HCT116
chr10	112533800	rs113139007	chr10:112533800	-	A	rs77802795	both	intron	H3K27ac_CD4_positive_CD25_positive_alpha_beta_regulatory_T_cell;H3K27ac_HCT116;H3K4me1_HCT116;H3K4me1_transverse_colon;H3K9ac_HCT116
chr10	112535133	rs12255141	chr10:112535133	A	G	rs12241008	both	intron	H3K27ac_HCT116;H3K4me1_HCT116;H3K4me1_transverse_colon;H3K9ac_HCT116
chr10	112535133	rs12255141	chr10:112535133	A	G	rs12246635	both	intron	H3K27ac_HCT116;H3K4me1_HCT116;H3K4me1_transverse_colon;H3K9ac_HCT116
chr10	112535133	rs12255141	chr10:112535133	A	G	rs12255141	both	intron	H3K27ac_HCT116;H3K4me1_HCT116;H3K4me1_transverse_colon;H3K9ac_HCT116
chr10	112535133	rs12255141	chr10:112535133	A	G	rs4554811	both	intron	H3K27ac_HCT116;H3K4me1_HCT116;H3K4me1_transverse_colon;H3K9ac_HCT116
chr10	112535133	rs12255141	chr10:112535133	A	G	rs80207046	both	intron	H3K27ac_HCT116;H3K4me1_HCT116;H3K4me1_transverse_colon;H3K9ac_HCT116
chr10	112535133	rs12255141	chr10:112535133	A	G	rs111936498	both	intron	H3K27ac_HCT116;H3K4me1_HCT116;H3K4me1_transverse_colon;H3K9ac_HCT116
chr10	112535133	rs12255141	chr10:112535133	A	G	rs77802795	both	intron	H3K27ac_HCT116;H3K4me1_HCT116;H3K4me1_transverse_colon;H3K9ac_HCT116
chr10	112536549	rs73365049	chr10:112536549	C	T	rs12241008	both	intron	H3K27ac_HCT116;H3K4me1_HCT116;H3K4me1_transverse_colon;H3K9ac_HCT116
chr10	112536549	rs73365049	chr10:112536549	C	T	rs12246635	both	intron	H3K27ac_HCT116;H3K4me1_HCT116;H3K4me1_transverse_colon;H3K9ac_HCT116
chr10	112536549	rs73365049	chr10:112536549	C	T	rs12255141	both	intron	H3K27ac_HCT116;H3K4me1_HCT116;H3K4me1_transverse_colon;H3K9ac_HCT116
chr10	112536549	rs73365049	chr10:112536549	C	T	rs4554811	both	intron	H3K27ac_HCT116;H3K4me1_HCT116;H3K4me1_transverse_colon;H3K9ac_HCT116
chr10	112536549	rs73365049	chr10:112536549	C	T	rs80207046	both	intron	H3K27ac_HCT116;H3K4me1_HCT116;H3K4me1_transverse_colon;H3K9ac_HCT116
chr10	112536549	rs73365049	chr10:112536549	C	T	rs111936498	both	intron	H3K27ac_HCT116;H3K4me1_HCT116;H3K4me1_transverse_colon;H3K9ac_HCT116
chr10	112536549	rs73365049	chr10:112536549	C	T	rs77802795	both	intron	H3K27ac_HCT116;H3K4me1_HCT116;H3K4me1_transverse_colon;H3K9ac_HCT116
chr10	112538044	rs142420348	chr10:112538044	G	-	rs111936498	both	intron	H3K27ac_HCT116;H3K4me1_HCT116;H3K9ac_HCT116
chr10	112538044	rs142420348	chr10:112538044	G	-	rs77802795	both	intron	H3K27ac_HCT116;H3K4me1_HCT116;H3K9ac_HCT116
chr10	112538044	rs142420348	chr10:112538044	G	-	rs80207046	both	intron	H3K27ac_HCT116;H3K4me1_HCT116;H3K9ac_HCT116
chr10	112538044	rs142420348	chr10:112538044	G	-	rs12241008	both	intron	H3K27ac_HCT116;H3K4me1_HCT116;H3K9ac_HCT116
chr10	112538044	rs142420348	chr10:112538044	G	-	rs12246635	both	intron	H3K27ac_HCT116;H3K4me1_HCT116;H3K9ac_HCT116
chr10	112538044	rs142420348	chr10:112538044	G	-	rs4554811	both	intron	H3K27ac_HCT116;H3K4me1_HCT116;H3K9ac_HCT116
chr10	112538044	rs142420348	chr10:112538044	AG	A	rs111936498	both	intron	H3K27ac_HCT116;H3K4me1_HCT116;H3K9ac_HCT116
chr10	112538044	rs142420348	chr10:112538044	AG	A	rs12241008	both	intron	H3K27ac_HCT116;H3K4me1_HCT116;H3K9ac_HCT116
chr10	112538044	rs142420348	chr10:112538044	AG	A	rs12246635	both	intron	H3K27ac_HCT116;H3K4me1_HCT116;H3K9ac_HCT116
chr10	112538044	rs142420348	chr10:112538044	AG	A	rs4554811	both	intron	H3K27ac_HCT116;H3K4me1_HCT116;H3K9ac_HCT116
chr10	112538044	rs142420348	chr10:112538044	AG	A	rs80207046	both	intron	H3K27ac_HCT116;H3K4me1_HCT116;H3K9ac_HCT116
chr10	112538044	rs142420348	chr10:112538044	AG	A	rs77802795	both	intron	H3K27ac_HCT116;H3K4me1_HCT116;H3K9ac_HCT116
chr10	112540125	rs58575880	chr10:112540125	T	C	rs80207046	both	intron	H3K27ac_HCT116;H3K4me1_HCT116
chr10	112540125	rs58575880	chr10:112540125	T	C	rs111936498	both	intron	H3K27ac_HCT116;H3K4me1_HCT116
chr10	112540125	rs58575880	chr10:112540125	T	C	rs12241008	both	intron	H3K27ac_HCT116;H3K4me1_HCT116
chr10	112540125	rs58575880	chr10:112540125	T	C	rs12246635	both	intron	H3K27ac_HCT116;H3K4me1_HCT116
chr10	112540125	rs58575880	chr10:112540125	T	C	rs12255141	both	intron	H3K27ac_HCT116;H3K4me1_HCT116
chr10	112540125	rs58575880	chr10:112540125	T	C	rs4554811	both	intron	H3K27ac_HCT116;H3K4me1_HCT116
chr10	112540125	rs58575880	chr10:112540125	T	C	rs77802795	both	intron	H3K27ac_HCT116;H3K4me1_HCT116
chr10	112546002	rs56188434	chr10:112546002	G	A	rs80207046	both	intron	H3K27ac_HCT116
chr10	112546002	rs56188434	chr10:112546002	G	A	rs111936498	both	intron	H3K27ac_HCT116
chr10	112546002	rs56188434	chr10:112546002	G	A	rs12241008	both	intron	H3K27ac_HCT116
chr10	112546002	rs56188434	chr10:112546002	G	A	rs12246635	both	intron	H3K27ac_HCT116
chr10	112546002	rs56188434	chr10:112546002	G	A	rs12255141	both	intron	H3K27ac_HCT116
chr10	112546002	rs56188434	chr10:112546002	G	A	rs4554811	both	intron	H3K27ac_HCT116
chr10	112546002	rs56188434	chr10:112546002	G	A	rs77802795	both	intron	H3K27ac_HCT116
chr10	112546682	rs80207046	chr10:112546682	A	T	rs111936498	both	intron	H3K27ac_HCT116;H3K4me1_HCT116;H3K9ac_HCT116
chr10	112546682	rs80207046	chr10:112546682	A	T	rs77802795	both	intron	H3K27ac_HCT116;H3K4me1_HCT116;H3K9ac_HCT116
chr10	112546682	rs80207046	chr10:112546682	A	T	rs80207046	both	intron	H3K27ac_HCT116;H3K4me1_HCT116;H3K9ac_HCT116
chr10	112546682	rs80207046	chr10:112546682	A	T	rs12241008	both	intron	H3K27ac_HCT116;H3K4me1_HCT116;H3K9ac_HCT116
chr10	112546682	rs80207046	chr10:112546682	A	T	rs12246635	both	intron	H3K27ac_HCT116;H3K4me1_HCT116;H3K9ac_HCT116
chr10	112546682	rs80207046	chr10:112546682	A	T	rs4554811	both	intron	H3K27ac_HCT116;H3K4me1_HCT116;H3K9ac_HCT116
chr10	112547787	rs74236144	chr10:112547787	T	C	rs111936498	both	intron	H3K27ac_HCT116;H3K4me1_HCT116;H3K9ac_HCT116
chr10	112547787	rs74236144	chr10:112547787	T	C	rs77802795	both	intron	H3K27ac_HCT116;H3K4me1_HCT116;H3K9ac_HCT116
chr10	112547787	rs74236144	chr10:112547787	T	C	rs80207046	both	intron	H3K27ac_HCT116;H3K4me1_HCT116;H3K9ac_HCT116
chr10	112547787	rs74236144	chr10:112547787	T	C	rs12241008	both	intron	H3K27ac_HCT116;H3K4me1_HCT116;H3K9ac_HCT116
chr10	112547787	rs74236144	chr10:112547787	T	C	rs12246635	both	intron	H3K27ac_HCT116;H3K4me1_HCT116;H3K9ac_HCT116
chr10	112547787	rs74236144	chr10:112547787	T	C	rs4554811	both	intron	H3K27ac_HCT116;H3K4me1_HCT116;H3K9ac_HCT116
chr10	112552331	rs2290962	chr10:112552331	T	C	rs10506868	HCT116	intron	H3K4me1_HCT116
chr10	112552608	rs113532693	chr10:112552608	A	-	rs10506868	HCT116	intron	ATAC_seq_left_colon;H3K27ac_HCT116;H3K4me1_HCT116
chr10	112552778	rs736597	chr10:112552778	T	A	rs10506868	both	intron	ATAC_seq_left_colon;H3K27ac_HCT116;H3K4me1_HCT116
chr10	112558245	rs12266418	chr10:112558245	G	A	rs10506868	both	intron	ATAC_HCT116_SB;ATAC_seq_left_colon;H3K27ac_HCT116;H3K4me1_HCT116
chr10	112558306	rs2242205	chr10:112558306	G	A	rs10506868	both	intron	H3K27ac_HCT116;H3K4me1_HCT116
chr10	112558321	rs80239975	chr10:112558321	T	A	rs10506868	both	intron	H3K27ac_HCT116;H3K4me1_HCT116
chr10	112558955	rs11815469	chr10:112558955	A	G	rs10506868	both	intron	ATAC_HCT116_DMSO;ATAC_HCT116_SB;ATAC_seq_HCT116;H3K27ac_HCT116;H3K4me1_HCT116
chr10	112559599	rs77373153	chr10:112559599	C	T	rs10506868	both	intron	ATAC_HCT116_DCA;ATAC_HCT116_DMSO;ATAC_HCT116_SB;H3K27ac_HCT116;H3K4me1_HCT116
chr10	112559621	rs10506868	chr10:112559621	C	T	rs10506868	HCT116	intron	ATAC_HCT116_DCA;ATAC_HCT116_DMSO;ATAC_HCT116_SB;H3K27ac_HCT116;H3K4me1_HCT116
chr10	112561769	rs17129862	chr10:112561769	T	C	rs10506868	both	intron	H3K4me1_HCT116
chr10	112564276	rs7100296	chr10:112564276	G	A	rs10506868	both	intron	H3K27ac_HCT116;H3K27ac_transverse_colon;H3K4me1_HCT116;H3K4me1_transverse_colon
chr10	112564951	rs12254971	chr10:112564951	A	G	rs10506868	both	intron	H3K27ac_HCT116;H3K4me1_HCT116;H3K4me1_transverse_colon;H3K9ac_HCT116
chr10	112962862	rs11196170	chr10:112962862	G	A	rs7068313	both	intron	DNase_seq_sigmoid_colon;H3K27ac_HCT116;H3K4me1_HCT116;H3K4me1_sigmoid_colon;H3K4me1_transverse_colon
chr10	112962862	rs11196170	chr10:112962862	G	A	rs11196172	both	intron	DNase_seq_sigmoid_colon;H3K27ac_HCT116;H3K4me1_HCT116;H3K4me1_sigmoid_colon;H3K4me1_transverse_colon
chr10	112963195	rs6585195	chr10:112963195	G	C	rs11196172	both	intron	H3K27ac_HCT116;H3K4me1_HCT116;H3K4me1_transverse_colon;H3K9ac_HCT116
chr10	112963195	rs6585195	chr10:112963195	G	C	rs7068313	both	intron	H3K27ac_HCT116;H3K4me1_HCT116;H3K4me1_transverse_colon;H3K9ac_HCT116
chr10	112963800	rs2296784	chr10:112963800	T	C	rs7068313	HCT116	intron	ATAC_HCT116_DCA;ATAC_HCT116_DMSO;ATAC_HCT116_SB;ATAC_seq_HCT116;H3K27ac_HCT116;H3K27ac_sigmoid_colon;H3K4me1_Caco_2;H3K4me1_HCT116;H3K4me1_sigmoid_colon;H3K4me1_transverse_colon;H3K4me3_HCT116;H3K9ac_HCT116
chr10	112963800	rs2296784	chr10:112963800	T	C	rs11196172	HCT116	intron	ATAC_HCT116_DCA;ATAC_HCT116_DMSO;ATAC_HCT116_SB;ATAC_seq_HCT116;H3K27ac_HCT116;H3K27ac_sigmoid_colon;H3K4me1_Caco_2;H3K4me1_HCT116;H3K4me1_sigmoid_colon;H3K4me1_transverse_colon;H3K4me3_HCT116;H3K9ac_HCT116
chr10	112963891	rs2296783	chr10:112963891	C	T	rs11196172	HCT116	intron	ATAC_HCT116_DCA;ATAC_HCT116_DMSO;ATAC_HCT116_SB;ATAC_seq_HCT116;DNase_seq_Caco_2;DNase_seq_sigmoid_colon;H3K27ac_HCT116;H3K27ac_sigmoid_colon;H3K27ac_transverse_colon;H3K4me1_Caco_2;H3K4me1_HCT116;H3K4me1_sigmoid_colon;H3K4me1_transverse_colon;H3K4me3_HCT116;H3K9ac_HCT116
chr10	112963891	rs2296783	chr10:112963891	C	T	rs7068313	HCT116	intron	ATAC_HCT116_DCA;ATAC_HCT116_DMSO;ATAC_HCT116_SB;ATAC_seq_HCT116;DNase_seq_Caco_2;DNase_seq_sigmoid_colon;H3K27ac_HCT116;H3K27ac_sigmoid_colon;H3K27ac_transverse_colon;H3K4me1_Caco_2;H3K4me1_HCT116;H3K4me1_sigmoid_colon;H3K4me1_transverse_colon;H3K4me3_HCT116;H3K9ac_HCT116
chr10	112964714	rs11196171	chr10:112964714	A	G	rs7068313	HCT116	intron	DNase_seq_sigmoid_colon;H3K27ac_sigmoid_colon;H3K27ac_transverse_colon;H3K4me1_HCT116;H3K4me1_sigmoid_colon
chr10	112965627	rs76681197	chr10:112965627	A	G	rs11196172	both	intron	ATAC_HCT116_DMSO;H3K27ac_HCT116;H3K27ac_sigmoid_colon;H3K27ac_transverse_colon;H3K4me1_Caco_2;H3K4me1_HCT116;H3K4me1_sigmoid_colon;H3K4me1_transverse_colon
chr10	112965627	rs76681197	chr10:112965627	A	G	rs7068313	both	intron	ATAC_HCT116_DMSO;H3K27ac_HCT116;H3K27ac_sigmoid_colon;H3K27ac_transverse_colon;H3K4me1_Caco_2;H3K4me1_HCT116;H3K4me1_sigmoid_colon;H3K4me1_transverse_colon
chr10	112966167	rs7068313	chr10:112966167	C	T	rs7068313	both	intron	H3K27ac_sigmoid_colon;H3K4me1_sigmoid_colon;H3K4me1_transverse_colon
chr10	112966167	rs7068313	chr10:112966167	C	T	rs11196172	both	intron	H3K27ac_sigmoid_colon;H3K4me1_sigmoid_colon;H3K4me1_transverse_colon
chr10	112966418	rs10885399	chr10:112966418	T	A	rs7068313	both	intron	DNase_seq_sigmoid_colon;H3K27ac_HCT116;H3K27ac_sigmoid_colon;H3K4me1_Caco_2;H3K4me1_HCT116;H3K4me1_sigmoid_colon
chr10	112966418	rs10885399	chr10:112966418	T	A	rs11196172	both	intron	DNase_seq_sigmoid_colon;H3K27ac_HCT116;H3K27ac_sigmoid_colon;H3K4me1_Caco_2;H3K4me1_HCT116;H3K4me1_sigmoid_colon
chr10	112967049	rs35374433	chr10:112967049	-	C	rs7068313	HCT116	intron	H3K27ac_HCT116;H3K27ac_sigmoid_colon;H3K4me1_HCT116;H3K4me1_sigmoid_colon
chr10	112967084	rs11196172	chr10:112967084	G	A	rs11196172	both	intron	H3K27ac_HCT116;H3K27ac_sigmoid_colon;H3K4me1_HCT116;H3K4me1_sigmoid_colon
chr10	112967084	rs11196172	chr10:112967084	G	A	rs7068313	both	intron	H3K27ac_HCT116;H3K27ac_sigmoid_colon;H3K4me1_HCT116;H3K4me1_sigmoid_colon
chr10	112967308	rs11196173	chr10:112967308	C	T	rs11196172	both	intron	ATAC_HCT116_DCA;ATAC_HCT116_DMSO;ATAC_HCT116_SB;ATAC_seq_left_colon;H3K27ac_HCT116;H3K4me1_HCT116;H3K4me1_sigmoid_colon
chr10	112967308	rs11196173	chr10:112967308	C	T	rs7068313	both	intron	ATAC_HCT116_DCA;ATAC_HCT116_DMSO;ATAC_HCT116_SB;ATAC_seq_left_colon;H3K27ac_HCT116;H3K4me1_HCT116;H3K4me1_sigmoid_colon
chr10	112969804	rs61875109	chr10:112969804	C	A	rs7068313	both	intron	ATAC_HCT116_DMSO;ATAC_seq_HCT116;ATAC_seq_left_colon;ATAC_seq_transverse_colon;DNase_seq_Caco_2;DNase_seq_sigmoid_colon;DNase_seq_transverse_colon;H3K27ac_sigmoid_colon;H3K4me1_Caco_2;H3K4me1_sigmoid_colon;H3K4me1_transverse_colon
chr10	112969804	rs61875109	chr10:112969804	C	A	rs11196172	both	intron	ATAC_HCT116_DMSO;ATAC_seq_HCT116;ATAC_seq_left_colon;ATAC_seq_transverse_colon;DNase_seq_Caco_2;DNase_seq_sigmoid_colon;DNase_seq_transverse_colon;H3K27ac_sigmoid_colon;H3K4me1_Caco_2;H3K4me1_sigmoid_colon;H3K4me1_transverse_colon
chr10	112970166	rs61281206	chr10:112970166	-	TG	rs7068313	HCT116	intron	H3K4me1_Caco_2;H3K4me1_sigmoid_colon;H3K4me1_transverse_colon
chr10	112971038	rs12573128	chr10:112971038	A	G	rs11196172	both	intron	H3K27ac_HCT116;H3K4me1_Caco_2;H3K4me1_HCT116;H3K4me1_sigmoid_colon
chr10	112971929	rs112894617	chr10:112971929	-	T	rs7068313	both	intron	DNase_seq_sigmoid_colon
chr10	112971929	rs112894617	chr10:112971929	-	T	rs11196172	both	intron	DNase_seq_sigmoid_colon
chr10	112972548	rs7897438	chr10:112972548	C	A	rs7068313	both	intron	H3K4me1_sigmoid_colon
chr10	112972548	rs7897438	chr10:112972548	C	A	rs11196172	both	intron	H3K4me1_sigmoid_colon
chr10	112973147	rs7901275	chr10:112973147	A	C	rs11196172	both	intron	ATAC_HCT116_DMSO;ATAC_HCT116_SB;ATAC_seq_sigmoid_colon;ATAC_seq_transverse_colon;H3K27ac_HCT116;H3K27ac_sigmoid_colon;H3K4me1_sigmoid_colon
chr10	112973147	rs7901275	chr10:112973147	A	C	rs7068313	both	intron	ATAC_HCT116_DMSO;ATAC_HCT116_SB;ATAC_seq_sigmoid_colon;ATAC_seq_transverse_colon;H3K27ac_HCT116;H3K27ac_sigmoid_colon;H3K4me1_sigmoid_colon
chr11	10050263	rs7107021	chr11:10050263	T	C	rs4444073	HCT116	intron	H3K4me1_Caco_2
chr11	10051071	rs7121704	chr11:10051071	G	A	rs4444073	HCT116	intron	H3K4me1_Caco_2
chr11	10051302	rs12288355	chr11:10051302	G	C	rs4444073	HCT116	intron	H3K4me1_Caco_2
chr11	10053507	rs2403230	chr11:10053507	C	T	rs4444073	HCT116	intron	H3K4me1_transverse_colon
chr11	10053668	rs4284389	chr11:10053668	C	T	rs4444073	HCT116	intron	H3K4me1_transverse_colon
chr11	10064652	rs7950240	chr11:10064652	C	T	rs4444073	HCT116	intron	H3K4me1_sigmoid_colon
chr11	10072890	rs58223002	chr11:10072890	ATT	-	rs4444073	HCT116	intron	ATAC_HCT116_SB
chr11	10072929	rs7932988	chr11:10072929	C	T	rs4444073	HCT116	intron	ATAC_HCT116_SB
chr11	10075889	rs6483966	chr11:10075889	A	G	rs4444073	HCT116	intron	H3K4me1_sigmoid_colon
chr11	10086937	rs11042617	chr11:10086937	G	A	rs4444073	HCT116	intron	H3K27ac_sigmoid_colon;H3K27ac_transverse_colon;H3K4me1_sigmoid_colon;H3K4me1_transverse_colon
chr11	10088180	rs10770087	chr11:10088180	C	T	rs4444073	HCT116	intron	H3K4me1_sigmoid_colon
chr11	10100344	rs10770090	chr11:10100344	T	C	rs4444073	HCT116	intron	H3K4me1_sigmoid_colon
chr11	10101230	rs10128601	chr11:10101230	G	A	rs4444073	HCT116	intron	H3K27ac_sigmoid_colon;H3K4me1_sigmoid_colon
chr11	10114881	rs10840369	chr11:10114881	C	T	rs4444073	HCT116	intron	ATAC_HCT116_DMSO;DNase_seq_Caco_2;H3K4me1_Caco_2;H3K4me1_sigmoid_colon;H3K4me1_transverse_colon
chr11	10118912	rs79423726	chr11:10118912	-	C	rs4444073	HCT116	intron	H3K27ac_transverse_colon;H3K4me1_sigmoid_colon;H3K4me1_transverse_colon
chr11	10121566	rs7110312	chr11:10121566	A	G	rs4444073	HCT116	intron	H3K4me1_sigmoid_colon
chr11	10191776	rs57595438	chr11:10191776	T	C	rs4444073	HCT116	intron	H3K4me1_sigmoid_colon
chr11	10191924	rs146031437	chr11:10191924	CT	C	rs4444073	HCT116	intron	ATAC_HCT116_DMSO;DNase_seq_SW480;H3K4me1_sigmoid_colon
chr11	10192113	rs76446024	chr11:10192113	A	G	rs4444073	HCT116	intron	ATAC_HCT116_DMSO;H3K4me1_sigmoid_colon
chr11	10207296	rs1867136	chr11:10207296	C	T	rs4444073	HCT116	intron	H3K4me1_sigmoid_colon
chr11	10208126	rs78074949	chr11:10208126	A	C	rs4444073	HCT116	intron	ATAC_HCT116_DCA;ATAC_HCT116_DMSO;ATAC_HCT116_SB;ATAC_seq_CD4_positive_CD25_positive_alpha_beta_regulatory_T_cell;ATAC_seq_HCT116;ATAC_seq_left_colon;ATAC_seq_transverse_colon;DNase_seq_Caco_2;DNase_seq_HT_29;DNase_seq_SW480;H3K27ac_sigmoid_colon;H3K4me1_HCT116;H3K4me1_sigmoid_colon
chr11	10242575	rs11042686	chr11:10242575	A	G	rs4444073	HCT116	intron	H3K4me1_sigmoid_colon;H3K4me1_transverse_colon
chr11	10256913	rs10840379	chr11:10256913	G	A	rs4444073	HCT116	intron	H3K4me1_sigmoid_colon
chr11	10264563	rs2957699	chr11:10264563	T	G	rs4444073	HCT116	intron	H3K4me1_sigmoid_colon
chr11	10283458	rs58340019	chr11:10283458	C	T	rs4444073	HCT116	intron	H3K4me1_Caco_2
chr11	10286054	rs10840384	chr11:10286054	C	T	rs4444073	HCT116	intron	H3K4me1_transverse_colon
chr11	10301173	rs57153895	chr11:10301173	A	G	rs4444073	HCT116	intergenic	H3K27ac_sigmoid_colon;H3K4me1_sigmoid_colon
chr11	10301479	rs4641466	chr11:10301479	G	C	rs4444073	HCT116	intergenic	H3K27ac_sigmoid_colon;H3K27ac_transverse_colon;H3K4me1_Caco_2;H3K4me1_sigmoid_colon
chr11	10301931	rs4399321	chr11:10301931	A	G	rs4444073	HCT116	intergenic	DNase_seq_HT_29;H3K27ac_sigmoid_colon;H3K27ac_transverse_colon;H3K4me1_Caco_2;H3K4me1_HCT116;H3K4me3_transverse_colon;H3K9ac_HCT116
chr11	10302281	rs7935242	chr11:10302281	C	T	rs4444073	HCT116	intergenic	DNase_seq_HT_29;H3K27ac_HCT116;H3K27ac_sigmoid_colon;H3K27ac_transverse_colon;H3K4me1_HCT116;H3K4me1_sigmoid_colon;H3K4me1_transverse_colon;H3K4me3_Caco_2;H3K4me3_CD4_positive_CD25_positive_alpha_beta_regulatory_T_cell;H3K4me3_HCT116;H3K4me3_sigmoid_colon;H3K4me3_transverse_colon;H3K9ac_HCT116
chr11	10302644	rs7927874	chr11:10302644	T	C	rs4444073	HCT116	intergenic	ATAC_seq_left_colon;ATAC_seq_sigmoid_colon;ATAC_seq_transverse_colon;DNase_seq_LoVo;H3K27ac_CD4_positive_CD25_positive_alpha_beta_regulatory_T_cell;H3K27ac_HCT116;H3K27ac_sigmoid_colon;H3K27ac_transverse_colon;H3K4me1_HCT116;H3K4me1_sigmoid_colon;H3K4me1_transverse_colon;H3K4me3_Caco_2;H3K4me3_CD4_positive_CD25_positive_alpha_beta_regulatory_T_cell;H3K4me3_HCT116;H3K4me3_sigmoid_colon;H3K4me3_transverse_colon;H3K9ac_HCT116
chr11	10303111	rs3814700	chr11:10303111	T	C	rs4444073	HCT116	promoter;intron;intergenic	ATAC_HCT116_DMSO;ATAC_seq_HCT116;ATAC_seq_left_colon;ATAC_seq_sigmoid_colon;ATAC_seq_transverse_colon;DNase_seq_Caco_2;DNase_seq_HT_29;DNase_seq_SW480;H3K27ac_CD4_positive_CD25_positive_alpha_beta_regulatory_T_cell;H3K27ac_HCT116;H3K27ac_sigmoid_colon;H3K27ac_transverse_colon;H3K4me1_CD4_positive_CD25_positive_alpha_beta_regulatory_T_cell;H3K4me3_Caco_2;H3K4me3_CD4_positive_CD25_positive_alpha_beta_regulatory_T_cell;H3K4me3_HCT116;H3K4me3_sigmoid_colon;H3K4me3_transverse_colon;H3K9ac_HCT116
chr11	10303778	rs11042725	chr11:10303778	C	A	rs4444073	HCT116	promoter;intergenic	DNase_seq_HT_29;DNase_seq_sigmoid_colon;H3K27ac_HCT116;H3K27ac_sigmoid_colon;H3K27ac_transverse_colon;H3K4me1_CD4_positive_CD25_positive_alpha_beta_regulatory_T_cell;H3K4me1_HCT116;H3K4me1_sigmoid_colon;H3K4me1_transverse_colon;H3K4me3_Caco_2;H3K4me3_CD4_positive_CD25_positive_alpha_beta_regulatory_T_cell;H3K4me3_HCT116;H3K4me3_sigmoid_colon;H3K4me3_transverse_colon;H3K9ac_HCT116
chr11	10310023	rs4076050	chr11:10310023	C	T	rs4444073	HCT116	intron	H3K27ac_HCT116;H3K27ac_sigmoid_colon;H3K27ac_transverse_colon;H3K4me1_Caco_2;H3K4me1_HCT116;H3K4me1_sigmoid_colon;H3K4me1_transverse_colon;H3K9ac_HCT116
chr11	10310117	rs4444073	chr11:10310117	A	C	rs4444073	HCT116	intron	H3K27ac_HCT116;H3K27ac_sigmoid_colon;H3K27ac_transverse_colon;H3K4me1_Caco_2;H3K4me1_HCT116;H3K4me1_sigmoid_colon;H3K4me1_transverse_colon;H3K9ac_HCT116
chr11	16000191	rs11602209	chr11:16000191	C	T	rs10832544	HCT116	intron	DNase_seq_HT_29
chr11	16001320	rs11023821	chr11:16001320	G	A	rs10832544	HCT116	intron	ATAC_seq_left_colon;H3K27ac_transverse_colon;H3K4me1_Caco_2
chr11	16114844	rs35698313	chr11:16114844	AT	-	rs10832544	HCT116	intron	H3K4me1_Caco_2
chr11	16170737	rs10832554	chr11:16170737	G	A	rs10832544	HCT116	intron	H3K4me1_Caco_2
chr11	16195867	rs10766301	chr11:16195867	C	T	rs10832544	HCT116	intron	DNase_seq_Caco_2;H3K4me1_Caco_2
chr11	50818925	rs376762350	chr11:50818925	C	A	rs10902298	both	intergenic	DNase_seq_transverse_colon
chr11	50819107	rs11824245	chr11:50819107	G	C	rs10902298	both	intergenic	DNase_seq_left_colon
chr11	54559285	rs61891351	chr11:54559285	G	A	rs10902298	HCT116	intergenic	ATAC_HCT116_SB
chr11	61776027	rs174528	chr11:61776027	T	C	rs1535	both	intron;promoter	ATAC_seq_left_colon
chr11	61776027	rs174528	chr11:61776027	T	C	rs174533	both	intron;promoter	ATAC_seq_left_colon
chr11	61776027	rs174528	chr11:61776027	T	C	rs174537	both	intron;promoter	ATAC_seq_left_colon
chr11	61776027	rs174528	chr11:61776027	T	C	rs174594	both	intron;promoter	ATAC_seq_left_colon
chr11	61776027	rs174528	chr11:61776027	T	C	rs174550	both	intron;promoter	ATAC_seq_left_colon
chr11	61776027	rs174528	chr11:61776027	T	C	rs4246215	both	intron;promoter	ATAC_seq_left_colon
chr11	61776489	rs174529	chr11:61776489	T	C	rs1535	both	intron;promoter	ATAC_HCT116_DCA;ATAC_HCT116_DMSO;ATAC_HCT116_SB;ATAC_seq_HCT116;ATAC_seq_transverse_colon
chr11	61776489	rs174529	chr11:61776489	T	C	rs174533	both	intron;promoter	ATAC_HCT116_DCA;ATAC_HCT116_DMSO;ATAC_HCT116_SB;ATAC_seq_HCT116;ATAC_seq_transverse_colon
chr11	61776489	rs174529	chr11:61776489	T	C	rs174537	both	intron;promoter	ATAC_HCT116_DCA;ATAC_HCT116_DMSO;ATAC_HCT116_SB;ATAC_seq_HCT116;ATAC_seq_transverse_colon
chr11	61776489	rs174529	chr11:61776489	T	C	rs174594	both	intron;promoter	ATAC_HCT116_DCA;ATAC_HCT116_DMSO;ATAC_HCT116_SB;ATAC_seq_HCT116;ATAC_seq_transverse_colon
chr11	61776489	rs174529	chr11:61776489	T	C	rs174550	both	intron;promoter	ATAC_HCT116_DCA;ATAC_HCT116_DMSO;ATAC_HCT116_SB;ATAC_seq_HCT116;ATAC_seq_transverse_colon
chr11	61776489	rs174529	chr11:61776489	T	C	rs4246215	both	intron;promoter	ATAC_HCT116_DCA;ATAC_HCT116_DMSO;ATAC_HCT116_SB;ATAC_seq_HCT116;ATAC_seq_transverse_colon
chr11	61792609	rs174538	chr11:61792609	G	A	rs1535	both	promoter;fiveUTR	ATAC_HCT116_DCA;ATAC_HCT116_DMSO;ATAC_HCT116_SB;ATAC_seq_CD4_positive_CD25_positive_alpha_beta_regulatory_T_cell;ATAC_seq_HCT116;ATAC_seq_left_colon;ATAC_seq_sigmoid_colon;ATAC_seq_transverse_colon;DNase_seq_Caco_2;DNase_seq_CD4_positive_CD25_positive_alpha_beta_regulatory_T_cell;DNase_seq_HCT116;DNase_seq_HT_29;DNase_seq_left_colon;DNase_seq_LoVo;DNase_seq_sigmoid_colon;DNase_seq_SW480;DNase_seq_transverse_colon;H3K27ac_CD4_positive_CD25_positive_alpha_beta_regulatory_T_cell;H3K27ac_HCT116;H3K27ac_sigmoid_colon;H3K27ac_transverse_colon;H3K4me3_Caco_2;H3K4me3_CD4_positive_CD25_positive_alpha_beta_regulatory_T_cell;H3K4me3_HCT116;H3K4me3_sigmoid_colon;H3K4me3_transverse_colon;H3K9ac_HCT116
chr11	61792609	rs174538	chr11:61792609	G	A	rs174533	both	promoter;fiveUTR	ATAC_HCT116_DCA;ATAC_HCT116_DMSO;ATAC_HCT116_SB;ATAC_seq_CD4_positive_CD25_positive_alpha_beta_regulatory_T_cell;ATAC_seq_HCT116;ATAC_seq_left_colon;ATAC_seq_sigmoid_colon;ATAC_seq_transverse_colon;DNase_seq_Caco_2;DNase_seq_CD4_positive_CD25_positive_alpha_beta_regulatory_T_cell;DNase_seq_HCT116;DNase_seq_HT_29;DNase_seq_left_colon;DNase_seq_LoVo;DNase_seq_sigmoid_colon;DNase_seq_SW480;DNase_seq_transverse_colon;H3K27ac_CD4_positive_CD25_positive_alpha_beta_regulatory_T_cell;H3K27ac_HCT116;H3K27ac_sigmoid_colon;H3K27ac_transverse_colon;H3K4me3_Caco_2;H3K4me3_CD4_positive_CD25_positive_alpha_beta_regulatory_T_cell;H3K4me3_HCT116;H3K4me3_sigmoid_colon;H3K4me3_transverse_colon;H3K9ac_HCT116
chr11	61792609	rs174538	chr11:61792609	G	A	rs174537	both	promoter;fiveUTR	ATAC_HCT116_DCA;ATAC_HCT116_DMSO;ATAC_HCT116_SB;ATAC_seq_CD4_positive_CD25_positive_alpha_beta_regulatory_T_cell;ATAC_seq_HCT116;ATAC_seq_left_colon;ATAC_seq_sigmoid_colon;ATAC_seq_transverse_colon;DNase_seq_Caco_2;DNase_seq_CD4_positive_CD25_positive_alpha_beta_regulatory_T_cell;DNase_seq_HCT116;DNase_seq_HT_29;DNase_seq_left_colon;DNase_seq_LoVo;DNase_seq_sigmoid_colon;DNase_seq_SW480;DNase_seq_transverse_colon;H3K27ac_CD4_positive_CD25_positive_alpha_beta_regulatory_T_cell;H3K27ac_HCT116;H3K27ac_sigmoid_colon;H3K27ac_transverse_colon;H3K4me3_Caco_2;H3K4me3_CD4_positive_CD25_positive_alpha_beta_regulatory_T_cell;H3K4me3_HCT116;H3K4me3_sigmoid_colon;H3K4me3_transverse_colon;H3K9ac_HCT116
chr11	61792609	rs174538	chr11:61792609	G	A	rs174550	both	promoter;fiveUTR	ATAC_HCT116_DCA;ATAC_HCT116_DMSO;ATAC_HCT116_SB;ATAC_seq_CD4_positive_CD25_positive_alpha_beta_regulatory_T_cell;ATAC_seq_HCT116;ATAC_seq_left_colon;ATAC_seq_sigmoid_colon;ATAC_seq_transverse_colon;DNase_seq_Caco_2;DNase_seq_CD4_positive_CD25_positive_alpha_beta_regulatory_T_cell;DNase_seq_HCT116;DNase_seq_HT_29;DNase_seq_left_colon;DNase_seq_LoVo;DNase_seq_sigmoid_colon;DNase_seq_SW480;DNase_seq_transverse_colon;H3K27ac_CD4_positive_CD25_positive_alpha_beta_regulatory_T_cell;H3K27ac_HCT116;H3K27ac_sigmoid_colon;H3K27ac_transverse_colon;H3K4me3_Caco_2;H3K4me3_CD4_positive_CD25_positive_alpha_beta_regulatory_T_cell;H3K4me3_HCT116;H3K4me3_sigmoid_colon;H3K4me3_transverse_colon;H3K9ac_HCT116
chr11	61792609	rs174538	chr11:61792609	G	A	rs4246215	both	promoter;fiveUTR	ATAC_HCT116_DCA;ATAC_HCT116_DMSO;ATAC_HCT116_SB;ATAC_seq_CD4_positive_CD25_positive_alpha_beta_regulatory_T_cell;ATAC_seq_HCT116;ATAC_seq_left_colon;ATAC_seq_sigmoid_colon;ATAC_seq_transverse_colon;DNase_seq_Caco_2;DNase_seq_CD4_positive_CD25_positive_alpha_beta_regulatory_T_cell;DNase_seq_HCT116;DNase_seq_HT_29;DNase_seq_left_colon;DNase_seq_LoVo;DNase_seq_sigmoid_colon;DNase_seq_SW480;DNase_seq_transverse_colon;H3K27ac_CD4_positive_CD25_positive_alpha_beta_regulatory_T_cell;H3K27ac_HCT116;H3K27ac_sigmoid_colon;H3K27ac_transverse_colon;H3K4me3_Caco_2;H3K4me3_CD4_positive_CD25_positive_alpha_beta_regulatory_T_cell;H3K4me3_HCT116;H3K4me3_sigmoid_colon;H3K4me3_transverse_colon;H3K9ac_HCT116
chr11	61792609	rs174538	chr11:61792609	G	A	rs174594	both	promoter;fiveUTR	ATAC_HCT116_DCA;ATAC_HCT116_DMSO;ATAC_HCT116_SB;ATAC_seq_CD4_positive_CD25_positive_alpha_beta_regulatory_T_cell;ATAC_seq_HCT116;ATAC_seq_left_colon;ATAC_seq_sigmoid_colon;ATAC_seq_transverse_colon;DNase_seq_Caco_2;DNase_seq_CD4_positive_CD25_positive_alpha_beta_regulatory_T_cell;DNase_seq_HCT116;DNase_seq_HT_29;DNase_seq_left_colon;DNase_seq_LoVo;DNase_seq_sigmoid_colon;DNase_seq_SW480;DNase_seq_transverse_colon;H3K27ac_CD4_positive_CD25_positive_alpha_beta_regulatory_T_cell;H3K27ac_HCT116;H3K27ac_sigmoid_colon;H3K27ac_transverse_colon;H3K4me3_Caco_2;H3K4me3_CD4_positive_CD25_positive_alpha_beta_regulatory_T_cell;H3K4me3_HCT116;H3K4me3_sigmoid_colon;H3K4me3_transverse_colon;H3K9ac_HCT116
chr11	61796827	rs4246215	chr11:61796827	G	T	rs1535	both	threeUTR;intron	H3K27ac_HCT116
chr11	61796827	rs4246215	chr11:61796827	G	T	rs174533	both	threeUTR;intron	H3K27ac_HCT116
chr11	61796827	rs4246215	chr11:61796827	G	T	rs174537	both	threeUTR;intron	H3K27ac_HCT116
chr11	61796827	rs4246215	chr11:61796827	G	T	rs174550	both	threeUTR;intron	H3K27ac_HCT116
chr11	61796827	rs4246215	chr11:61796827	G	T	rs4246215	both	threeUTR;intron	H3K27ac_HCT116
chr11	61796827	rs4246215	chr11:61796827	G	T	rs174594	both	threeUTR;intron	H3K27ac_HCT116
chr11	61801834	rs174545	chr11:61801834	C	G	rs1535	both	intron;threeUTR	H3K4me1_HCT116
chr11	61801834	rs174545	chr11:61801834	C	G	rs174533	both	intron;threeUTR	H3K4me1_HCT116
chr11	61801834	rs174545	chr11:61801834	C	G	rs174537	both	intron;threeUTR	H3K4me1_HCT116
chr11	61801834	rs174545	chr11:61801834	C	G	rs174550	both	intron;threeUTR	H3K4me1_HCT116
chr11	61801834	rs174545	chr11:61801834	C	G	rs4246215	both	intron;threeUTR	H3K4me1_HCT116
chr11	61801834	rs174545	chr11:61801834	C	G	rs174594	both	intron;threeUTR	H3K4me1_HCT116
chr11	61814184	rs174559	chr11:61814184	G	A	rs174533	both	intron;promoter	H3K27ac_HCT116;H3K27ac_sigmoid_colon;H3K4me1_HCT116;H3K4me1_transverse_colon;H3K4me3_HCT116;H3K9ac_HCT116
chr11	61814184	rs174559	chr11:61814184	G	A	rs174537	both	intron;promoter	H3K27ac_HCT116;H3K27ac_sigmoid_colon;H3K4me1_HCT116;H3K4me1_transverse_colon;H3K4me3_HCT116;H3K9ac_HCT116
chr11	61814184	rs174559	chr11:61814184	G	A	rs174550	both	intron;promoter	H3K27ac_HCT116;H3K27ac_sigmoid_colon;H3K4me1_HCT116;H3K4me1_transverse_colon;H3K4me3_HCT116;H3K9ac_HCT116
chr11	61814184	rs174559	chr11:61814184	G	A	rs4246215	both	intron;promoter	H3K27ac_HCT116;H3K27ac_sigmoid_colon;H3K4me1_HCT116;H3K4me1_transverse_colon;H3K4me3_HCT116;H3K9ac_HCT116
chr11	61814184	rs174559	chr11:61814184	G	A	rs174594	both	intron;promoter	H3K27ac_HCT116;H3K27ac_sigmoid_colon;H3K4me1_HCT116;H3K4me1_transverse_colon;H3K4me3_HCT116;H3K9ac_HCT116
chr11	61814292	rs174560	chr11:61814292	T	C	rs174533	both	intron;promoter	ATAC_seq_left_colon;H3K27ac_HCT116;H3K27ac_sigmoid_colon;H3K4me1_Caco_2;H3K4me1_HCT116;H3K4me1_transverse_colon;H3K4me3_HCT116;H3K9ac_HCT116
chr11	61814292	rs174560	chr11:61814292	T	C	rs174537	both	intron;promoter	ATAC_seq_left_colon;H3K27ac_HCT116;H3K27ac_sigmoid_colon;H3K4me1_Caco_2;H3K4me1_HCT116;H3K4me1_transverse_colon;H3K4me3_HCT116;H3K9ac_HCT116
chr11	61814292	rs174560	chr11:61814292	T	C	rs174594	both	intron;promoter	ATAC_seq_left_colon;H3K27ac_HCT116;H3K27ac_sigmoid_colon;H3K4me1_Caco_2;H3K4me1_HCT116;H3K4me1_transverse_colon;H3K4me3_HCT116;H3K9ac_HCT116
chr11	61814292	rs174560	chr11:61814292	T	C	rs174550	both	intron;promoter	ATAC_seq_left_colon;H3K27ac_HCT116;H3K27ac_sigmoid_colon;H3K4me1_Caco_2;H3K4me1_HCT116;H3K4me1_transverse_colon;H3K4me3_HCT116;H3K9ac_HCT116
chr11	61814292	rs174560	chr11:61814292	T	C	rs4246215	both	intron;promoter	ATAC_seq_left_colon;H3K27ac_HCT116;H3K27ac_sigmoid_colon;H3K4me1_Caco_2;H3K4me1_HCT116;H3K4me1_transverse_colon;H3K4me3_HCT116;H3K9ac_HCT116
chr11	61815236	rs174561	chr11:61815236	T	C	rs1535	both	intron;promoter;fiveUTR	ATAC_HCT116_DCA;ATAC_HCT116_DMSO;ATAC_HCT116_SB;ATAC_seq_CD4_positive_CD25_positive_alpha_beta_regulatory_T_cell;ATAC_seq_HCT116;ATAC_seq_left_colon;ATAC_seq_sigmoid_colon;ATAC_seq_transverse_colon;DNase_seq_Caco_2;DNase_seq_CD4_positive_CD25_positive_alpha_beta_regulatory_T_cell;DNase_seq_HCT116;DNase_seq_HT_29;DNase_seq_left_colon;DNase_seq_LoVo;DNase_seq_sigmoid_colon;DNase_seq_SW480;DNase_seq_transverse_colon;H3K27ac_HCT116;H3K27ac_sigmoid_colon;H3K27ac_transverse_colon;H3K4me1_CD4_positive_CD25_positive_alpha_beta_regulatory_T_cell;H3K4me1_sigmoid_colon;H3K4me1_transverse_colon;H3K4me3_CD4_positive_CD25_positive_alpha_beta_regulatory_T_cell;H3K4me3_HCT116;H3K4me3_sigmoid_colon;H3K4me3_transverse_colon;H3K9ac_HCT116
chr11	61815236	rs174561	chr11:61815236	T	C	rs174533	both	intron;promoter;fiveUTR	ATAC_HCT116_DCA;ATAC_HCT116_DMSO;ATAC_HCT116_SB;ATAC_seq_CD4_positive_CD25_positive_alpha_beta_regulatory_T_cell;ATAC_seq_HCT116;ATAC_seq_left_colon;ATAC_seq_sigmoid_colon;ATAC_seq_transverse_colon;DNase_seq_Caco_2;DNase_seq_CD4_positive_CD25_positive_alpha_beta_regulatory_T_cell;DNase_seq_HCT116;DNase_seq_HT_29;DNase_seq_left_colon;DNase_seq_LoVo;DNase_seq_sigmoid_colon;DNase_seq_SW480;DNase_seq_transverse_colon;H3K27ac_HCT116;H3K27ac_sigmoid_colon;H3K27ac_transverse_colon;H3K4me1_CD4_positive_CD25_positive_alpha_beta_regulatory_T_cell;H3K4me1_sigmoid_colon;H3K4me1_transverse_colon;H3K4me3_CD4_positive_CD25_positive_alpha_beta_regulatory_T_cell;H3K4me3_HCT116;H3K4me3_sigmoid_colon;H3K4me3_transverse_colon;H3K9ac_HCT116
chr11	61815236	rs174561	chr11:61815236	T	C	rs174537	both	intron;promoter;fiveUTR	ATAC_HCT116_DCA;ATAC_HCT116_DMSO;ATAC_HCT116_SB;ATAC_seq_CD4_positive_CD25_positive_alpha_beta_regulatory_T_cell;ATAC_seq_HCT116;ATAC_seq_left_colon;ATAC_seq_sigmoid_colon;ATAC_seq_transverse_colon;DNase_seq_Caco_2;DNase_seq_CD4_positive_CD25_positive_alpha_beta_regulatory_T_cell;DNase_seq_HCT116;DNase_seq_HT_29;DNase_seq_left_colon;DNase_seq_LoVo;DNase_seq_sigmoid_colon;DNase_seq_SW480;DNase_seq_transverse_colon;H3K27ac_HCT116;H3K27ac_sigmoid_colon;H3K27ac_transverse_colon;H3K4me1_CD4_positive_CD25_positive_alpha_beta_regulatory_T_cell;H3K4me1_sigmoid_colon;H3K4me1_transverse_colon;H3K4me3_CD4_positive_CD25_positive_alpha_beta_regulatory_T_cell;H3K4me3_HCT116;H3K4me3_sigmoid_colon;H3K4me3_transverse_colon;H3K9ac_HCT116
chr11	61815236	rs174561	chr11:61815236	T	C	rs174550	both	intron;promoter;fiveUTR	ATAC_HCT116_DCA;ATAC_HCT116_DMSO;ATAC_HCT116_SB;ATAC_seq_CD4_positive_CD25_positive_alpha_beta_regulatory_T_cell;ATAC_seq_HCT116;ATAC_seq_left_colon;ATAC_seq_sigmoid_colon;ATAC_seq_transverse_colon;DNase_seq_Caco_2;DNase_seq_CD4_positive_CD25_positive_alpha_beta_regulatory_T_cell;DNase_seq_HCT116;DNase_seq_HT_29;DNase_seq_left_colon;DNase_seq_LoVo;DNase_seq_sigmoid_colon;DNase_seq_SW480;DNase_seq_transverse_colon;H3K27ac_HCT116;H3K27ac_sigmoid_colon;H3K27ac_transverse_colon;H3K4me1_CD4_positive_CD25_positive_alpha_beta_regulatory_T_cell;H3K4me1_sigmoid_colon;H3K4me1_transverse_colon;H3K4me3_CD4_positive_CD25_positive_alpha_beta_regulatory_T_cell;H3K4me3_HCT116;H3K4me3_sigmoid_colon;H3K4me3_transverse_colon;H3K9ac_HCT116
chr11	61815236	rs174561	chr11:61815236	T	C	rs4246215	both	intron;promoter;fiveUTR	ATAC_HCT116_DCA;ATAC_HCT116_DMSO;ATAC_HCT116_SB;ATAC_seq_CD4_positive_CD25_positive_alpha_beta_regulatory_T_cell;ATAC_seq_HCT116;ATAC_seq_left_colon;ATAC_seq_sigmoid_colon;ATAC_seq_transverse_colon;DNase_seq_Caco_2;DNase_seq_CD4_positive_CD25_positive_alpha_beta_regulatory_T_cell;DNase_seq_HCT116;DNase_seq_HT_29;DNase_seq_left_colon;DNase_seq_LoVo;DNase_seq_sigmoid_colon;DNase_seq_SW480;DNase_seq_transverse_colon;H3K27ac_HCT116;H3K27ac_sigmoid_colon;H3K27ac_transverse_colon;H3K4me1_CD4_positive_CD25_positive_alpha_beta_regulatory_T_cell;H3K4me1_sigmoid_colon;H3K4me1_transverse_colon;H3K4me3_CD4_positive_CD25_positive_alpha_beta_regulatory_T_cell;H3K4me3_HCT116;H3K4me3_sigmoid_colon;H3K4me3_transverse_colon;H3K9ac_HCT116
chr11	61815236	rs174561	chr11:61815236	T	C	rs174594	both	intron;promoter;fiveUTR	ATAC_HCT116_DCA;ATAC_HCT116_DMSO;ATAC_HCT116_SB;ATAC_seq_CD4_positive_CD25_positive_alpha_beta_regulatory_T_cell;ATAC_seq_HCT116;ATAC_seq_left_colon;ATAC_seq_sigmoid_colon;ATAC_seq_transverse_colon;DNase_seq_Caco_2;DNase_seq_CD4_positive_CD25_positive_alpha_beta_regulatory_T_cell;DNase_seq_HCT116;DNase_seq_HT_29;DNase_seq_left_colon;DNase_seq_LoVo;DNase_seq_sigmoid_colon;DNase_seq_SW480;DNase_seq_transverse_colon;H3K27ac_HCT116;H3K27ac_sigmoid_colon;H3K27ac_transverse_colon;H3K4me1_CD4_positive_CD25_positive_alpha_beta_regulatory_T_cell;H3K4me1_sigmoid_colon;H3K4me1_transverse_colon;H3K4me3_CD4_positive_CD25_positive_alpha_beta_regulatory_T_cell;H3K4me3_HCT116;H3K4me3_sigmoid_colon;H3K4me3_transverse_colon;H3K9ac_HCT116
chr11	61817672	rs174562	chr11:61817672	A	G	rs1535	both	intron;promoter	H3K27ac_HCT116;H3K27ac_sigmoid_colon;H3K27ac_transverse_colon;H3K4me1_Caco_2;H3K4me1_HCT116;H3K4me1_sigmoid_colon;H3K4me1_transverse_colon;H3K4me3_Caco_2;H3K4me3_HCT116;H3K9ac_HCT116
chr11	61817672	rs174562	chr11:61817672	A	G	rs174533	both	intron;promoter	H3K27ac_HCT116;H3K27ac_sigmoid_colon;H3K27ac_transverse_colon;H3K4me1_Caco_2;H3K4me1_HCT116;H3K4me1_sigmoid_colon;H3K4me1_transverse_colon;H3K4me3_Caco_2;H3K4me3_HCT116;H3K9ac_HCT116
chr11	61817672	rs174562	chr11:61817672	A	G	rs174537	both	intron;promoter	H3K27ac_HCT116;H3K27ac_sigmoid_colon;H3K27ac_transverse_colon;H3K4me1_Caco_2;H3K4me1_HCT116;H3K4me1_sigmoid_colon;H3K4me1_transverse_colon;H3K4me3_Caco_2;H3K4me3_HCT116;H3K9ac_HCT116
chr11	61817672	rs174562	chr11:61817672	A	G	rs174550	both	intron;promoter	H3K27ac_HCT116;H3K27ac_sigmoid_colon;H3K27ac_transverse_colon;H3K4me1_Caco_2;H3K4me1_HCT116;H3K4me1_sigmoid_colon;H3K4me1_transverse_colon;H3K4me3_Caco_2;H3K4me3_HCT116;H3K9ac_HCT116
chr11	61817672	rs174562	chr11:61817672	A	G	rs4246215	both	intron;promoter	H3K27ac_HCT116;H3K27ac_sigmoid_colon;H3K27ac_transverse_colon;H3K4me1_Caco_2;H3K4me1_HCT116;H3K4me1_sigmoid_colon;H3K4me1_transverse_colon;H3K4me3_Caco_2;H3K4me3_HCT116;H3K9ac_HCT116
chr11	61817672	rs174562	chr11:61817672	A	G	rs174594	both	intron;promoter	H3K27ac_HCT116;H3K27ac_sigmoid_colon;H3K27ac_transverse_colon;H3K4me1_Caco_2;H3K4me1_HCT116;H3K4me1_sigmoid_colon;H3K4me1_transverse_colon;H3K4me3_Caco_2;H3K4me3_HCT116;H3K9ac_HCT116
chr11	61820833	rs174564	chr11:61820833	A	G	rs1535	both	intron	ATAC_HCT116_DCA;H3K4me1_HCT116
chr11	61820833	rs174564	chr11:61820833	A	G	rs174533	both	intron	ATAC_HCT116_DCA;H3K4me1_HCT116
chr11	61820833	rs174564	chr11:61820833	A	G	rs174537	both	intron	ATAC_HCT116_DCA;H3K4me1_HCT116
chr11	61820833	rs174564	chr11:61820833	A	G	rs174550	both	intron	ATAC_HCT116_DCA;H3K4me1_HCT116
chr11	61820833	rs174564	chr11:61820833	A	G	rs4246215	both	intron	ATAC_HCT116_DCA;H3K4me1_HCT116
chr11	61820833	rs174564	chr11:61820833	A	G	rs174594	both	intron	ATAC_HCT116_DCA;H3K4me1_HCT116
chr11	61827448	rs3834458	chr11:61827448	T	-	rs1535	both	intron;promoter	ATAC_seq_left_colon;ATAC_seq_sigmoid_colon;ATAC_seq_transverse_colon;H3K27ac_sigmoid_colon;H3K27ac_transverse_colon;H3K4me1_sigmoid_colon;H3K4me1_transverse_colon;H3K4me3_CD4_positive_CD25_positive_alpha_beta_regulatory_T_cell;H3K4me3_sigmoid_colon;H3K4me3_transverse_colon
chr11	61827448	rs3834458	chr11:61827448	T	-	rs174533	both	intron;promoter	ATAC_seq_left_colon;ATAC_seq_sigmoid_colon;ATAC_seq_transverse_colon;H3K27ac_sigmoid_colon;H3K27ac_transverse_colon;H3K4me1_sigmoid_colon;H3K4me1_transverse_colon;H3K4me3_CD4_positive_CD25_positive_alpha_beta_regulatory_T_cell;H3K4me3_sigmoid_colon;H3K4me3_transverse_colon
chr11	61827448	rs3834458	chr11:61827448	T	-	rs174537	both	intron;promoter	ATAC_seq_left_colon;ATAC_seq_sigmoid_colon;ATAC_seq_transverse_colon;H3K27ac_sigmoid_colon;H3K27ac_transverse_colon;H3K4me1_sigmoid_colon;H3K4me1_transverse_colon;H3K4me3_CD4_positive_CD25_positive_alpha_beta_regulatory_T_cell;H3K4me3_sigmoid_colon;H3K4me3_transverse_colon
chr11	61827448	rs3834458	chr11:61827448	T	-	rs174550	both	intron;promoter	ATAC_seq_left_colon;ATAC_seq_sigmoid_colon;ATAC_seq_transverse_colon;H3K27ac_sigmoid_colon;H3K27ac_transverse_colon;H3K4me1_sigmoid_colon;H3K4me1_transverse_colon;H3K4me3_CD4_positive_CD25_positive_alpha_beta_regulatory_T_cell;H3K4me3_sigmoid_colon;H3K4me3_transverse_colon
chr11	61827448	rs3834458	chr11:61827448	T	-	rs4246215	both	intron;promoter	ATAC_seq_left_colon;ATAC_seq_sigmoid_colon;ATAC_seq_transverse_colon;H3K27ac_sigmoid_colon;H3K27ac_transverse_colon;H3K4me1_sigmoid_colon;H3K4me1_transverse_colon;H3K4me3_CD4_positive_CD25_positive_alpha_beta_regulatory_T_cell;H3K4me3_sigmoid_colon;H3K4me3_transverse_colon
chr11	61827448	rs3834458	chr11:61827448	T	-	rs174594	both	intron;promoter	ATAC_seq_left_colon;ATAC_seq_sigmoid_colon;ATAC_seq_transverse_colon;H3K27ac_sigmoid_colon;H3K27ac_transverse_colon;H3K4me1_sigmoid_colon;H3K4me1_transverse_colon;H3K4me3_CD4_positive_CD25_positive_alpha_beta_regulatory_T_cell;H3K4me3_sigmoid_colon;H3K4me3_transverse_colon
chr11	61827448	rs3834458	chr11:61827448	CT	C	rs174537	both	intron;promoter	ATAC_seq_left_colon;ATAC_seq_sigmoid_colon;ATAC_seq_transverse_colon;H3K27ac_sigmoid_colon;H3K27ac_transverse_colon;H3K4me1_sigmoid_colon;H3K4me1_transverse_colon;H3K4me3_CD4_positive_CD25_positive_alpha_beta_regulatory_T_cell;H3K4me3_sigmoid_colon;H3K4me3_transverse_colon
chr11	61827448	rs3834458	chr11:61827448	CT	C	rs174550	both	intron;promoter	ATAC_seq_left_colon;ATAC_seq_sigmoid_colon;ATAC_seq_transverse_colon;H3K27ac_sigmoid_colon;H3K27ac_transverse_colon;H3K4me1_sigmoid_colon;H3K4me1_transverse_colon;H3K4me3_CD4_positive_CD25_positive_alpha_beta_regulatory_T_cell;H3K4me3_sigmoid_colon;H3K4me3_transverse_colon
chr11	61827448	rs3834458	chr11:61827448	CT	C	rs4246215	both	intron;promoter	ATAC_seq_left_colon;ATAC_seq_sigmoid_colon;ATAC_seq_transverse_colon;H3K27ac_sigmoid_colon;H3K27ac_transverse_colon;H3K4me1_sigmoid_colon;H3K4me1_transverse_colon;H3K4me3_CD4_positive_CD25_positive_alpha_beta_regulatory_T_cell;H3K4me3_sigmoid_colon;H3K4me3_transverse_colon
chr11	61827448	rs3834458	chr11:61827448	CT	C	rs174533	both	intron;promoter	ATAC_seq_left_colon;ATAC_seq_sigmoid_colon;ATAC_seq_transverse_colon;H3K27ac_sigmoid_colon;H3K27ac_transverse_colon;H3K4me1_sigmoid_colon;H3K4me1_transverse_colon;H3K4me3_CD4_positive_CD25_positive_alpha_beta_regulatory_T_cell;H3K4me3_sigmoid_colon;H3K4me3_transverse_colon
chr11	61827448	rs3834458	chr11:61827448	CT	C	rs174594	both	intron;promoter	ATAC_seq_left_colon;ATAC_seq_sigmoid_colon;ATAC_seq_transverse_colon;H3K27ac_sigmoid_colon;H3K27ac_transverse_colon;H3K4me1_sigmoid_colon;H3K4me1_transverse_colon;H3K4me3_CD4_positive_CD25_positive_alpha_beta_regulatory_T_cell;H3K4me3_sigmoid_colon;H3K4me3_transverse_colon
chr11	61827448	rs3834458	chr11:61827448	CT	C	rs1535	both	intron;promoter	ATAC_seq_left_colon;ATAC_seq_sigmoid_colon;ATAC_seq_transverse_colon;H3K27ac_sigmoid_colon;H3K27ac_transverse_colon;H3K4me1_sigmoid_colon;H3K4me1_transverse_colon;H3K4me3_CD4_positive_CD25_positive_alpha_beta_regulatory_T_cell;H3K4me3_sigmoid_colon;H3K4me3_transverse_colon
chr11	61828850	rs5792235	chr11:61828850	A	-	rs1535	both	intron	ATAC_seq_left_colon;ATAC_seq_sigmoid_colon;ATAC_seq_transverse_colon;DNase_seq_Caco_2;DNase_seq_CD4_positive_CD25_positive_alpha_beta_regulatory_T_cell;DNase_seq_left_colon;DNase_seq_sigmoid_colon;H3K27ac_sigmoid_colon;H3K27ac_transverse_colon;H3K4me1_CD4_positive_CD25_positive_alpha_beta_regulatory_T_cell;H3K4me1_sigmoid_colon;H3K4me1_transverse_colon;H3K4me3_Caco_2;H3K4me3_CD4_positive_CD25_positive_alpha_beta_regulatory_T_cell;H3K4me3_sigmoid_colon;H3K4me3_transverse_colon
chr11	61828850	rs5792235	chr11:61828850	A	-	rs174533	both	intron	ATAC_seq_left_colon;ATAC_seq_sigmoid_colon;ATAC_seq_transverse_colon;DNase_seq_Caco_2;DNase_seq_CD4_positive_CD25_positive_alpha_beta_regulatory_T_cell;DNase_seq_left_colon;DNase_seq_sigmoid_colon;H3K27ac_sigmoid_colon;H3K27ac_transverse_colon;H3K4me1_CD4_positive_CD25_positive_alpha_beta_regulatory_T_cell;H3K4me1_sigmoid_colon;H3K4me1_transverse_colon;H3K4me3_Caco_2;H3K4me3_CD4_positive_CD25_positive_alpha_beta_regulatory_T_cell;H3K4me3_sigmoid_colon;H3K4me3_transverse_colon
chr11	61828850	rs5792235	chr11:61828850	A	-	rs174537	both	intron	ATAC_seq_left_colon;ATAC_seq_sigmoid_colon;ATAC_seq_transverse_colon;DNase_seq_Caco_2;DNase_seq_CD4_positive_CD25_positive_alpha_beta_regulatory_T_cell;DNase_seq_left_colon;DNase_seq_sigmoid_colon;H3K27ac_sigmoid_colon;H3K27ac_transverse_colon;H3K4me1_CD4_positive_CD25_positive_alpha_beta_regulatory_T_cell;H3K4me1_sigmoid_colon;H3K4me1_transverse_colon;H3K4me3_Caco_2;H3K4me3_CD4_positive_CD25_positive_alpha_beta_regulatory_T_cell;H3K4me3_sigmoid_colon;H3K4me3_transverse_colon
chr11	61828850	rs5792235	chr11:61828850	A	-	rs174550	both	intron	ATAC_seq_left_colon;ATAC_seq_sigmoid_colon;ATAC_seq_transverse_colon;DNase_seq_Caco_2;DNase_seq_CD4_positive_CD25_positive_alpha_beta_regulatory_T_cell;DNase_seq_left_colon;DNase_seq_sigmoid_colon;H3K27ac_sigmoid_colon;H3K27ac_transverse_colon;H3K4me1_CD4_positive_CD25_positive_alpha_beta_regulatory_T_cell;H3K4me1_sigmoid_colon;H3K4me1_transverse_colon;H3K4me3_Caco_2;H3K4me3_CD4_positive_CD25_positive_alpha_beta_regulatory_T_cell;H3K4me3_sigmoid_colon;H3K4me3_transverse_colon
chr11	61828850	rs5792235	chr11:61828850	A	-	rs4246215	both	intron	ATAC_seq_left_colon;ATAC_seq_sigmoid_colon;ATAC_seq_transverse_colon;DNase_seq_Caco_2;DNase_seq_CD4_positive_CD25_positive_alpha_beta_regulatory_T_cell;DNase_seq_left_colon;DNase_seq_sigmoid_colon;H3K27ac_sigmoid_colon;H3K27ac_transverse_colon;H3K4me1_CD4_positive_CD25_positive_alpha_beta_regulatory_T_cell;H3K4me1_sigmoid_colon;H3K4me1_transverse_colon;H3K4me3_Caco_2;H3K4me3_CD4_positive_CD25_positive_alpha_beta_regulatory_T_cell;H3K4me3_sigmoid_colon;H3K4me3_transverse_colon
chr11	61828850	rs5792235	chr11:61828850	A	-	rs174594	both	intron	ATAC_seq_left_colon;ATAC_seq_sigmoid_colon;ATAC_seq_transverse_colon;DNase_seq_Caco_2;DNase_seq_CD4_positive_CD25_positive_alpha_beta_regulatory_T_cell;DNase_seq_left_colon;DNase_seq_sigmoid_colon;H3K27ac_sigmoid_colon;H3K27ac_transverse_colon;H3K4me1_CD4_positive_CD25_positive_alpha_beta_regulatory_T_cell;H3K4me1_sigmoid_colon;H3K4me1_transverse_colon;H3K4me3_Caco_2;H3K4me3_CD4_positive_CD25_positive_alpha_beta_regulatory_T_cell;H3K4me3_sigmoid_colon;H3K4me3_transverse_colon
chr11	61828850	rs5792235	chr11:61828850	CA	C	rs4246215	both	intron	ATAC_seq_left_colon;ATAC_seq_sigmoid_colon;ATAC_seq_transverse_colon;DNase_seq_Caco_2;DNase_seq_CD4_positive_CD25_positive_alpha_beta_regulatory_T_cell;DNase_seq_left_colon;DNase_seq_sigmoid_colon;H3K27ac_sigmoid_colon;H3K27ac_transverse_colon;H3K4me1_CD4_positive_CD25_positive_alpha_beta_regulatory_T_cell;H3K4me1_sigmoid_colon;H3K4me1_transverse_colon;H3K4me3_Caco_2;H3K4me3_CD4_positive_CD25_positive_alpha_beta_regulatory_T_cell;H3K4me3_sigmoid_colon;H3K4me3_transverse_colon
chr11	61828850	rs5792235	chr11:61828850	CA	C	rs174594	both	intron	ATAC_seq_left_colon;ATAC_seq_sigmoid_colon;ATAC_seq_transverse_colon;DNase_seq_Caco_2;DNase_seq_CD4_positive_CD25_positive_alpha_beta_regulatory_T_cell;DNase_seq_left_colon;DNase_seq_sigmoid_colon;H3K27ac_sigmoid_colon;H3K27ac_transverse_colon;H3K4me1_CD4_positive_CD25_positive_alpha_beta_regulatory_T_cell;H3K4me1_sigmoid_colon;H3K4me1_transverse_colon;H3K4me3_Caco_2;H3K4me3_CD4_positive_CD25_positive_alpha_beta_regulatory_T_cell;H3K4me3_sigmoid_colon;H3K4me3_transverse_colon
chr11	61828850	rs5792235	chr11:61828850	CA	C	rs174550	both	intron	ATAC_seq_left_colon;ATAC_seq_sigmoid_colon;ATAC_seq_transverse_colon;DNase_seq_Caco_2;DNase_seq_CD4_positive_CD25_positive_alpha_beta_regulatory_T_cell;DNase_seq_left_colon;DNase_seq_sigmoid_colon;H3K27ac_sigmoid_colon;H3K27ac_transverse_colon;H3K4me1_CD4_positive_CD25_positive_alpha_beta_regulatory_T_cell;H3K4me1_sigmoid_colon;H3K4me1_transverse_colon;H3K4me3_Caco_2;H3K4me3_CD4_positive_CD25_positive_alpha_beta_regulatory_T_cell;H3K4me3_sigmoid_colon;H3K4me3_transverse_colon
chr11	61828850	rs5792235	chr11:61828850	CA	C	rs174537	both	intron	ATAC_seq_left_colon;ATAC_seq_sigmoid_colon;ATAC_seq_transverse_colon;DNase_seq_Caco_2;DNase_seq_CD4_positive_CD25_positive_alpha_beta_regulatory_T_cell;DNase_seq_left_colon;DNase_seq_sigmoid_colon;H3K27ac_sigmoid_colon;H3K27ac_transverse_colon;H3K4me1_CD4_positive_CD25_positive_alpha_beta_regulatory_T_cell;H3K4me1_sigmoid_colon;H3K4me1_transverse_colon;H3K4me3_Caco_2;H3K4me3_CD4_positive_CD25_positive_alpha_beta_regulatory_T_cell;H3K4me3_sigmoid_colon;H3K4me3_transverse_colon
chr11	61828850	rs5792235	chr11:61828850	CA	C	rs174533	both	intron	ATAC_seq_left_colon;ATAC_seq_sigmoid_colon;ATAC_seq_transverse_colon;DNase_seq_Caco_2;DNase_seq_CD4_positive_CD25_positive_alpha_beta_regulatory_T_cell;DNase_seq_left_colon;DNase_seq_sigmoid_colon;H3K27ac_sigmoid_colon;H3K27ac_transverse_colon;H3K4me1_CD4_positive_CD25_positive_alpha_beta_regulatory_T_cell;H3K4me1_sigmoid_colon;H3K4me1_transverse_colon;H3K4me3_Caco_2;H3K4me3_CD4_positive_CD25_positive_alpha_beta_regulatory_T_cell;H3K4me3_sigmoid_colon;H3K4me3_transverse_colon
chr11	61828850	rs5792235	chr11:61828850	CA	C	rs1535	both	intron	ATAC_seq_left_colon;ATAC_seq_sigmoid_colon;ATAC_seq_transverse_colon;DNase_seq_Caco_2;DNase_seq_CD4_positive_CD25_positive_alpha_beta_regulatory_T_cell;DNase_seq_left_colon;DNase_seq_sigmoid_colon;H3K27ac_sigmoid_colon;H3K27ac_transverse_colon;H3K4me1_CD4_positive_CD25_positive_alpha_beta_regulatory_T_cell;H3K4me1_sigmoid_colon;H3K4me1_transverse_colon;H3K4me3_Caco_2;H3K4me3_CD4_positive_CD25_positive_alpha_beta_regulatory_T_cell;H3K4me3_sigmoid_colon;H3K4me3_transverse_colon
chr11	61829161	rs99780	chr11:61829161	C	T	rs1535	both	intron;promoter	ATAC_seq_sigmoid_colon;ATAC_seq_transverse_colon;DNase_seq_sigmoid_colon;H3K27ac_sigmoid_colon;H3K27ac_transverse_colon;H3K4me1_Caco_2;H3K4me1_CD4_positive_CD25_positive_alpha_beta_regulatory_T_cell;H3K4me1_sigmoid_colon;H3K4me1_transverse_colon;H3K4me3_Caco_2;H3K4me3_CD4_positive_CD25_positive_alpha_beta_regulatory_T_cell;H3K4me3_sigmoid_colon;H3K4me3_transverse_colon
chr11	61829161	rs99780	chr11:61829161	C	T	rs174533	both	intron;promoter	ATAC_seq_sigmoid_colon;ATAC_seq_transverse_colon;DNase_seq_sigmoid_colon;H3K27ac_sigmoid_colon;H3K27ac_transverse_colon;H3K4me1_Caco_2;H3K4me1_CD4_positive_CD25_positive_alpha_beta_regulatory_T_cell;H3K4me1_sigmoid_colon;H3K4me1_transverse_colon;H3K4me3_Caco_2;H3K4me3_CD4_positive_CD25_positive_alpha_beta_regulatory_T_cell;H3K4me3_sigmoid_colon;H3K4me3_transverse_colon
chr11	61829161	rs99780	chr11:61829161	C	T	rs174537	both	intron;promoter	ATAC_seq_sigmoid_colon;ATAC_seq_transverse_colon;DNase_seq_sigmoid_colon;H3K27ac_sigmoid_colon;H3K27ac_transverse_colon;H3K4me1_Caco_2;H3K4me1_CD4_positive_CD25_positive_alpha_beta_regulatory_T_cell;H3K4me1_sigmoid_colon;H3K4me1_transverse_colon;H3K4me3_Caco_2;H3K4me3_CD4_positive_CD25_positive_alpha_beta_regulatory_T_cell;H3K4me3_sigmoid_colon;H3K4me3_transverse_colon
chr11	61829161	rs99780	chr11:61829161	C	T	rs174594	both	intron;promoter	ATAC_seq_sigmoid_colon;ATAC_seq_transverse_colon;DNase_seq_sigmoid_colon;H3K27ac_sigmoid_colon;H3K27ac_transverse_colon;H3K4me1_Caco_2;H3K4me1_CD4_positive_CD25_positive_alpha_beta_regulatory_T_cell;H3K4me1_sigmoid_colon;H3K4me1_transverse_colon;H3K4me3_Caco_2;H3K4me3_CD4_positive_CD25_positive_alpha_beta_regulatory_T_cell;H3K4me3_sigmoid_colon;H3K4me3_transverse_colon
chr11	61829161	rs99780	chr11:61829161	C	T	rs174550	both	intron;promoter	ATAC_seq_sigmoid_colon;ATAC_seq_transverse_colon;DNase_seq_sigmoid_colon;H3K27ac_sigmoid_colon;H3K27ac_transverse_colon;H3K4me1_Caco_2;H3K4me1_CD4_positive_CD25_positive_alpha_beta_regulatory_T_cell;H3K4me1_sigmoid_colon;H3K4me1_transverse_colon;H3K4me3_Caco_2;H3K4me3_CD4_positive_CD25_positive_alpha_beta_regulatory_T_cell;H3K4me3_sigmoid_colon;H3K4me3_transverse_colon
chr11	61829161	rs99780	chr11:61829161	C	T	rs4246215	both	intron;promoter	ATAC_seq_sigmoid_colon;ATAC_seq_transverse_colon;DNase_seq_sigmoid_colon;H3K27ac_sigmoid_colon;H3K27ac_transverse_colon;H3K4me1_Caco_2;H3K4me1_CD4_positive_CD25_positive_alpha_beta_regulatory_T_cell;H3K4me1_sigmoid_colon;H3K4me1_transverse_colon;H3K4me3_Caco_2;H3K4me3_CD4_positive_CD25_positive_alpha_beta_regulatory_T_cell;H3K4me3_sigmoid_colon;H3K4me3_transverse_colon
chr11	61829740	rs174570	chr11:61829740	C	T	rs174533	both	intron;promoter	H3K27ac_sigmoid_colon;H3K27ac_transverse_colon;H3K4me1_CD4_positive_CD25_positive_alpha_beta_regulatory_T_cell;H3K4me1_sigmoid_colon;H3K4me1_transverse_colon;H3K4me3_sigmoid_colon
chr11	61829740	rs174570	chr11:61829740	C	T	rs174537	both	intron;promoter	H3K27ac_sigmoid_colon;H3K27ac_transverse_colon;H3K4me1_CD4_positive_CD25_positive_alpha_beta_regulatory_T_cell;H3K4me1_sigmoid_colon;H3K4me1_transverse_colon;H3K4me3_sigmoid_colon
chr11	61829740	rs174570	chr11:61829740	C	T	rs174594	both	intron;promoter	H3K27ac_sigmoid_colon;H3K27ac_transverse_colon;H3K4me1_CD4_positive_CD25_positive_alpha_beta_regulatory_T_cell;H3K4me1_sigmoid_colon;H3K4me1_transverse_colon;H3K4me3_sigmoid_colon
chr11	61829740	rs174570	chr11:61829740	C	T	rs174550	both	intron;promoter	H3K27ac_sigmoid_colon;H3K27ac_transverse_colon;H3K4me1_CD4_positive_CD25_positive_alpha_beta_regulatory_T_cell;H3K4me1_sigmoid_colon;H3K4me1_transverse_colon;H3K4me3_sigmoid_colon
chr11	61829740	rs174570	chr11:61829740	C	T	rs4246215	both	intron;promoter	H3K27ac_sigmoid_colon;H3K27ac_transverse_colon;H3K4me1_CD4_positive_CD25_positive_alpha_beta_regulatory_T_cell;H3K4me1_sigmoid_colon;H3K4me1_transverse_colon;H3K4me3_sigmoid_colon
chr11	61830500	rs1535	chr11:61830500	A	G	rs1535	both	intron;promoter	H3K27ac_sigmoid_colon;H3K27ac_transverse_colon;H3K4me1_Caco_2;H3K4me1_sigmoid_colon;H3K4me1_transverse_colon
chr11	61830500	rs1535	chr11:61830500	A	G	rs174533	both	intron;promoter	H3K27ac_sigmoid_colon;H3K27ac_transverse_colon;H3K4me1_Caco_2;H3K4me1_sigmoid_colon;H3K4me1_transverse_colon
chr11	61830500	rs1535	chr11:61830500	A	G	rs174537	both	intron;promoter	H3K27ac_sigmoid_colon;H3K27ac_transverse_colon;H3K4me1_Caco_2;H3K4me1_sigmoid_colon;H3K4me1_transverse_colon
chr11	61830500	rs1535	chr11:61830500	A	G	rs174550	both	intron;promoter	H3K27ac_sigmoid_colon;H3K27ac_transverse_colon;H3K4me1_Caco_2;H3K4me1_sigmoid_colon;H3K4me1_transverse_colon
chr11	61830500	rs1535	chr11:61830500	A	G	rs4246215	both	intron;promoter	H3K27ac_sigmoid_colon;H3K27ac_transverse_colon;H3K4me1_Caco_2;H3K4me1_sigmoid_colon;H3K4me1_transverse_colon
chr11	61830500	rs1535	chr11:61830500	A	G	rs174594	both	intron;promoter	H3K27ac_sigmoid_colon;H3K27ac_transverse_colon;H3K4me1_Caco_2;H3K4me1_sigmoid_colon;H3K4me1_transverse_colon
chr11	61834986	rs138766446	chr11:61834986	CCCA	C	rs174533	HCT116	intron	ATAC_seq_CD4_positive_CD25_positive_alpha_beta_regulatory_T_cell;ATAC_seq_sigmoid_colon;ATAC_seq_transverse_colon;H3K27ac_sigmoid_colon;H3K27ac_transverse_colon;H3K4me1_CD4_positive_CD25_positive_alpha_beta_regulatory_T_cell;H3K4me1_sigmoid_colon;H3K4me1_transverse_colon
chr11	61834986	rs138766446	chr11:61834986	CCCA	C	rs4246215	HCT116	intron	ATAC_seq_CD4_positive_CD25_positive_alpha_beta_regulatory_T_cell;ATAC_seq_sigmoid_colon;ATAC_seq_transverse_colon;H3K27ac_sigmoid_colon;H3K27ac_transverse_colon;H3K4me1_CD4_positive_CD25_positive_alpha_beta_regulatory_T_cell;H3K4me1_sigmoid_colon;H3K4me1_transverse_colon
chr11	61834986	rs138766446	chr11:61834986	CCCA	C	rs174550	HCT116	intron	ATAC_seq_CD4_positive_CD25_positive_alpha_beta_regulatory_T_cell;ATAC_seq_sigmoid_colon;ATAC_seq_transverse_colon;H3K27ac_sigmoid_colon;H3K27ac_transverse_colon;H3K4me1_CD4_positive_CD25_positive_alpha_beta_regulatory_T_cell;H3K4me1_sigmoid_colon;H3K4me1_transverse_colon
chr11	61834986	rs138766446	chr11:61834986	CCCA	C	rs174594	HCT116	intron	ATAC_seq_CD4_positive_CD25_positive_alpha_beta_regulatory_T_cell;ATAC_seq_sigmoid_colon;ATAC_seq_transverse_colon;H3K27ac_sigmoid_colon;H3K27ac_transverse_colon;H3K4me1_CD4_positive_CD25_positive_alpha_beta_regulatory_T_cell;H3K4me1_sigmoid_colon;H3K4me1_transverse_colon
chr11	61834986	rs138766446	chr11:61834986	CCCA	C	rs174537	HCT116	intron	ATAC_seq_CD4_positive_CD25_positive_alpha_beta_regulatory_T_cell;ATAC_seq_sigmoid_colon;ATAC_seq_transverse_colon;H3K27ac_sigmoid_colon;H3K27ac_transverse_colon;H3K4me1_CD4_positive_CD25_positive_alpha_beta_regulatory_T_cell;H3K4me1_sigmoid_colon;H3K4me1_transverse_colon
chr11	61834987	rs199985711	chr11:61834987	CCA	C	rs174594	HCT116	intron	ATAC_seq_CD4_positive_CD25_positive_alpha_beta_regulatory_T_cell;ATAC_seq_sigmoid_colon;ATAC_seq_transverse_colon;H3K27ac_sigmoid_colon;H3K27ac_transverse_colon;H3K4me1_CD4_positive_CD25_positive_alpha_beta_regulatory_T_cell;H3K4me1_sigmoid_colon;H3K4me1_transverse_colon
chr11	61834987	rs199985711	chr11:61834987	CCA	C	rs174537	HCT116	intron	ATAC_seq_CD4_positive_CD25_positive_alpha_beta_regulatory_T_cell;ATAC_seq_sigmoid_colon;ATAC_seq_transverse_colon;H3K27ac_sigmoid_colon;H3K27ac_transverse_colon;H3K4me1_CD4_positive_CD25_positive_alpha_beta_regulatory_T_cell;H3K4me1_sigmoid_colon;H3K4me1_transverse_colon
chr11	61834987	rs199985711	chr11:61834987	CCA	C	rs174550	HCT116	intron	ATAC_seq_CD4_positive_CD25_positive_alpha_beta_regulatory_T_cell;ATAC_seq_sigmoid_colon;ATAC_seq_transverse_colon;H3K27ac_sigmoid_colon;H3K27ac_transverse_colon;H3K4me1_CD4_positive_CD25_positive_alpha_beta_regulatory_T_cell;H3K4me1_sigmoid_colon;H3K4me1_transverse_colon
chr11	61834987	rs199985711	chr11:61834987	CCA	C	rs4246215	HCT116	intron	ATAC_seq_CD4_positive_CD25_positive_alpha_beta_regulatory_T_cell;ATAC_seq_sigmoid_colon;ATAC_seq_transverse_colon;H3K27ac_sigmoid_colon;H3K27ac_transverse_colon;H3K4me1_CD4_positive_CD25_positive_alpha_beta_regulatory_T_cell;H3K4me1_sigmoid_colon;H3K4me1_transverse_colon
chr11	61834987	rs199985711	chr11:61834987	CCA	C	rs174533	HCT116	intron	ATAC_seq_CD4_positive_CD25_positive_alpha_beta_regulatory_T_cell;ATAC_seq_sigmoid_colon;ATAC_seq_transverse_colon;H3K27ac_sigmoid_colon;H3K27ac_transverse_colon;H3K4me1_CD4_positive_CD25_positive_alpha_beta_regulatory_T_cell;H3K4me1_sigmoid_colon;H3K4me1_transverse_colon
chr11	61834988	rs149597144	chr11:61834988	CA	C	rs4246215	HCT116	intron	ATAC_seq_CD4_positive_CD25_positive_alpha_beta_regulatory_T_cell;ATAC_seq_sigmoid_colon;ATAC_seq_transverse_colon;H3K27ac_sigmoid_colon;H3K27ac_transverse_colon;H3K4me1_CD4_positive_CD25_positive_alpha_beta_regulatory_T_cell;H3K4me1_sigmoid_colon;H3K4me1_transverse_colon
chr11	61834988	rs149597144	chr11:61834988	CA	C	rs174594	HCT116	intron	ATAC_seq_CD4_positive_CD25_positive_alpha_beta_regulatory_T_cell;ATAC_seq_sigmoid_colon;ATAC_seq_transverse_colon;H3K27ac_sigmoid_colon;H3K27ac_transverse_colon;H3K4me1_CD4_positive_CD25_positive_alpha_beta_regulatory_T_cell;H3K4me1_sigmoid_colon;H3K4me1_transverse_colon
chr11	61834988	rs149597144	chr11:61834988	CA	C	rs174550	HCT116	intron	ATAC_seq_CD4_positive_CD25_positive_alpha_beta_regulatory_T_cell;ATAC_seq_sigmoid_colon;ATAC_seq_transverse_colon;H3K27ac_sigmoid_colon;H3K27ac_transverse_colon;H3K4me1_CD4_positive_CD25_positive_alpha_beta_regulatory_T_cell;H3K4me1_sigmoid_colon;H3K4me1_transverse_colon
chr11	61834988	rs149597144	chr11:61834988	CA	C	rs174537	HCT116	intron	ATAC_seq_CD4_positive_CD25_positive_alpha_beta_regulatory_T_cell;ATAC_seq_sigmoid_colon;ATAC_seq_transverse_colon;H3K27ac_sigmoid_colon;H3K27ac_transverse_colon;H3K4me1_CD4_positive_CD25_positive_alpha_beta_regulatory_T_cell;H3K4me1_sigmoid_colon;H3K4me1_transverse_colon
chr11	61834988	rs149597144	chr11:61834988	CA	C	rs174533	HCT116	intron	ATAC_seq_CD4_positive_CD25_positive_alpha_beta_regulatory_T_cell;ATAC_seq_sigmoid_colon;ATAC_seq_transverse_colon;H3K27ac_sigmoid_colon;H3K27ac_transverse_colon;H3K4me1_CD4_positive_CD25_positive_alpha_beta_regulatory_T_cell;H3K4me1_sigmoid_colon;H3K4me1_transverse_colon
chr11	61836038	rs174576	chr11:61836038	C	A	rs1535	both	intron	H3K27ac_transverse_colon
chr11	61836038	rs174576	chr11:61836038	C	A	rs174533	both	intron	H3K27ac_transverse_colon
chr11	61836038	rs174576	chr11:61836038	C	A	rs174537	both	intron	H3K27ac_transverse_colon
chr11	61836038	rs174576	chr11:61836038	C	A	rs174594	both	intron	H3K27ac_transverse_colon
chr11	61836038	rs174576	chr11:61836038	C	A	rs174550	both	intron	H3K27ac_transverse_colon
chr11	61836038	rs174576	chr11:61836038	C	A	rs4246215	both	intron	H3K27ac_transverse_colon
chr11	61842278	rs174583	chr11:61842278	C	T	rs1535	HCT116	intron	ATAC_seq_sigmoid_colon;ATAC_seq_transverse_colon
chr11	61842278	rs174583	chr11:61842278	C	T	rs174533	HCT116	intron	ATAC_seq_sigmoid_colon;ATAC_seq_transverse_colon
chr11	61842278	rs174583	chr11:61842278	C	T	rs174537	HCT116	intron	ATAC_seq_sigmoid_colon;ATAC_seq_transverse_colon
chr11	61842278	rs174583	chr11:61842278	C	T	rs174594	HCT116	intron	ATAC_seq_sigmoid_colon;ATAC_seq_transverse_colon
chr11	61842278	rs174583	chr11:61842278	C	T	rs174550	HCT116	intron	ATAC_seq_sigmoid_colon;ATAC_seq_transverse_colon
chr11	61842278	rs174583	chr11:61842278	C	T	rs4246215	HCT116	intron	ATAC_seq_sigmoid_colon;ATAC_seq_transverse_colon
chr11	61851136	rs174592	chr11:61851136	A	G	rs1535	HCT116	intron	H3K27ac_sigmoid_colon
chr11	61851136	rs174592	chr11:61851136	A	G	rs174533	HCT116	intron	H3K27ac_sigmoid_colon
chr11	61851136	rs174592	chr11:61851136	A	G	rs174537	HCT116	intron	H3K27ac_sigmoid_colon
chr11	61851136	rs174592	chr11:61851136	A	G	rs174594	HCT116	intron	H3K27ac_sigmoid_colon
chr11	61851136	rs174592	chr11:61851136	A	G	rs174550	HCT116	intron	H3K27ac_sigmoid_colon
chr11	61851136	rs174592	chr11:61851136	A	G	rs4246215	HCT116	intron	H3K27ac_sigmoid_colon
chr11	61852357	rs174594	chr11:61852357	C	A	rs174594	HCT116	intron;promoter	H3K27ac_sigmoid_colon
chr11	61852357	rs174594	chr11:61852357	C	A	rs1535	HCT116	intron;promoter	H3K27ac_sigmoid_colon
chr11	61852357	rs174594	chr11:61852357	C	A	rs174533	HCT116	intron;promoter	H3K27ac_sigmoid_colon
chr11	61852357	rs174594	chr11:61852357	C	A	rs174537	HCT116	intron;promoter	H3K27ac_sigmoid_colon
chr11	61852357	rs174594	chr11:61852357	C	A	rs174550	HCT116	intron;promoter	H3K27ac_sigmoid_colon
chr11	61852357	rs174594	chr11:61852357	C	A	rs4246215	HCT116	intron;promoter	H3K27ac_sigmoid_colon
chr11	61853156	rs143352979	chr11:61853156	AACAAC	-	rs174533	HCT116	intron;promoter	H3K27ac_sigmoid_colon
chr11	61853156	rs143352979	chr11:61853156	AACAAC	-	rs174537	HCT116	intron;promoter	H3K27ac_sigmoid_colon
chr11	61853156	rs143352979	chr11:61853156	AACAAC	-	rs174594	HCT116	intron;promoter	H3K27ac_sigmoid_colon
chr11	61853156	rs143352979	chr11:61853156	AACAAC	-	rs174550	HCT116	intron;promoter	H3K27ac_sigmoid_colon
chr11	61853156	rs143352979	chr11:61853156	AACAAC	-	rs4246215	HCT116	intron;promoter	H3K27ac_sigmoid_colon
chr11	61853156	rs143352979	chr11:61853156	AAACAAC	A	rs174533	HCT116	intron;promoter	H3K27ac_sigmoid_colon
chr11	61853156	rs143352979	chr11:61853156	AAACAAC	A	rs4246215	HCT116	intron;promoter	H3K27ac_sigmoid_colon
chr11	61853156	rs143352979	chr11:61853156	AAACAAC	A	rs174537	HCT116	intron;promoter	H3K27ac_sigmoid_colon
chr11	61853156	rs143352979	chr11:61853156	AAACAAC	A	rs174550	HCT116	intron;promoter	H3K27ac_sigmoid_colon
chr11	61853156	rs143352979	chr11:61853156	AAACAAC	A	rs174594	HCT116	intron;promoter	H3K27ac_sigmoid_colon
chr11	61853231	rs138194593	chr11:61853231	CTCTT	C	rs174537	HCT116	intron;promoter	H3K27ac_sigmoid_colon
chr11	61853231	rs138194593	chr11:61853231	CTCTT	C	rs174594	HCT116	intron;promoter	H3K27ac_sigmoid_colon
chr11	61853231	rs138194593	chr11:61853231	CTCTT	C	rs174550	HCT116	intron;promoter	H3K27ac_sigmoid_colon
chr11	61853722	rs174598	chr11:61853722	G	A	rs174533	HCT116	intron;promoter	ATAC_seq_sigmoid_colon;H3K27ac_sigmoid_colon;H3K4me1_sigmoid_colon
chr11	61853722	rs174598	chr11:61853722	G	A	rs174537	HCT116	intron;promoter	ATAC_seq_sigmoid_colon;H3K27ac_sigmoid_colon;H3K4me1_sigmoid_colon
chr11	61853722	rs174598	chr11:61853722	G	A	rs174594	HCT116	intron;promoter	ATAC_seq_sigmoid_colon;H3K27ac_sigmoid_colon;H3K4me1_sigmoid_colon
chr11	61853722	rs174598	chr11:61853722	G	A	rs174550	HCT116	intron;promoter	ATAC_seq_sigmoid_colon;H3K27ac_sigmoid_colon;H3K4me1_sigmoid_colon
chr11	61853722	rs174598	chr11:61853722	G	A	rs4246215	HCT116	intron;promoter	ATAC_seq_sigmoid_colon;H3K27ac_sigmoid_colon;H3K4me1_sigmoid_colon
chr11	61854084	rs174599	chr11:61854084	G	C	rs1535	both	intron;promoter	ATAC_seq_sigmoid_colon;H3K27ac_sigmoid_colon;H3K4me1_sigmoid_colon
chr11	61854084	rs174599	chr11:61854084	G	C	rs174533	both	intron;promoter	ATAC_seq_sigmoid_colon;H3K27ac_sigmoid_colon;H3K4me1_sigmoid_colon
chr11	61854084	rs174599	chr11:61854084	G	C	rs174537	both	intron;promoter	ATAC_seq_sigmoid_colon;H3K27ac_sigmoid_colon;H3K4me1_sigmoid_colon
chr11	61854084	rs174599	chr11:61854084	G	C	rs174594	both	intron;promoter	ATAC_seq_sigmoid_colon;H3K27ac_sigmoid_colon;H3K4me1_sigmoid_colon
chr11	61854084	rs174599	chr11:61854084	G	C	rs174550	both	intron;promoter	ATAC_seq_sigmoid_colon;H3K27ac_sigmoid_colon;H3K4me1_sigmoid_colon
chr11	61854084	rs174599	chr11:61854084	G	C	rs4246215	both	intron;promoter	ATAC_seq_sigmoid_colon;H3K27ac_sigmoid_colon;H3K4me1_sigmoid_colon
chr11	61854755	rs174600	chr11:61854755	T	C	rs174533	HCT116	intron	H3K27ac_sigmoid_colon
chr11	61854755	rs174600	chr11:61854755	T	C	rs174537	HCT116	intron	H3K27ac_sigmoid_colon
chr11	61854755	rs174600	chr11:61854755	T	C	rs174594	HCT116	intron	H3K27ac_sigmoid_colon
chr11	61854755	rs174600	chr11:61854755	T	C	rs174550	HCT116	intron	H3K27ac_sigmoid_colon
chr11	61854755	rs174600	chr11:61854755	T	C	rs4246215	HCT116	intron	H3K27ac_sigmoid_colon
chr11	61855668	rs174601	chr11:61855668	C	T	rs1535	HCT116	intron	H3K27ac_sigmoid_colon
chr11	61855668	rs174601	chr11:61855668	C	T	rs174533	HCT116	intron	H3K27ac_sigmoid_colon
chr11	61855668	rs174601	chr11:61855668	C	T	rs174537	HCT116	intron	H3K27ac_sigmoid_colon
chr11	61855668	rs174601	chr11:61855668	C	T	rs174594	HCT116	intron	H3K27ac_sigmoid_colon
chr11	61855668	rs174601	chr11:61855668	C	T	rs174550	HCT116	intron	H3K27ac_sigmoid_colon
chr11	61855668	rs174601	chr11:61855668	C	T	rs4246215	HCT116	intron	H3K27ac_sigmoid_colon
chr11	70064734	rs9630218	chr11:70064734	T	C	rs10751097	HCT116	promoter	DNase_seq_Caco_2;H3K4me1_Caco_2;H3K4me1_HCT116;H3K9ac_HCT116
chr11	70064784	rs9630219	chr11:70064784	T	G	rs10751097	HCT116	promoter	DNase_seq_sigmoid_colon;H3K4me1_Caco_2;H3K4me1_HCT116;H3K9ac_HCT116
chr11	70066576	rs7942393	chr11:70066576	T	C	rs10751097	HCT116	promoter;intergenic	DNase_seq_sigmoid_colon;DNase_seq_transverse_colon
chr11	70069181	rs11232712	chr11:70069181	C	G	rs10751097	HCT116	intergenic	DNase_seq_Caco_2;DNase_seq_sigmoid_colon;H3K4me1_Caco_2;H3K4me1_HCT116
chr11	70069902	rs7929240	chr11:70069902	T	C	rs10751097	HCT116	intergenic	H3K4me1_Caco_2
chr11	70070687	rs7930269	chr11:70070687	T	C	rs10751097	HCT116	intergenic	DNase_seq_Caco_2;DNase_seq_sigmoid_colon
chr11	70072994	rs10897899	chr11:70072994	C	G	rs10751097	HCT116	intron	DNase_seq_Caco_2;DNase_seq_sigmoid_colon
chr11	70073416	rs4515996	chr11:70073416	C	A	rs10751097	HCT116	promoter;intron	DNase_seq_sigmoid_colon;DNase_seq_transverse_colon
chr11	70080158	rs2509124	chr11:70080158	A	G	rs10751097	HCT116	intron	H3K27ac_sigmoid_colon;H3K4me1_HCT116;H3K4me3_HCT116;H3K9ac_HCT116
chr11	70085116	rs2155451	chr11:70085116	C	T	rs10751097	HCT116	intron;promoter	H3K27ac_sigmoid_colon
chr11	70086498	rs2509130	chr11:70086498	C	T	rs10751097	HCT116	intron	H3K4me1_Caco_2
chr11	70087590	rs2509132	chr11:70087590	G	A	rs10751097	HCT116	intron	ATAC_HCT116_DMSO;ATAC_HCT116_SB;ATAC_seq_HCT116;H3K27ac_sigmoid_colon
chr11	70087611	rs2509133	chr11:70087611	T	C	rs10751097	HCT116	intron	ATAC_HCT116_DMSO;ATAC_HCT116_SB;ATAC_seq_HCT116;H3K27ac_sigmoid_colon
chr11	70089912	rs10751096	chr11:70089912	G	A	rs10751097	HCT116	intron	H3K27ac_sigmoid_colon
chr11	70090160	rs7125577	chr11:70090160	G	A	rs10751097	HCT116	intron	H3K27ac_sigmoid_colon
chr11	70090250	rs2509157	chr11:70090250	G	A	rs10751097	HCT116	intron	H3K27ac_sigmoid_colon
chr11	70091734	rs10898153	chr11:70091734	G	C	rs10751097	HCT116	intron	H3K4me1_sigmoid_colon
chr11	70092693	rs7947615	chr11:70092693	T	C	rs10751097	HCT116	intron	H3K27ac_sigmoid_colon
chr11	70092753	rs12419956	chr11:70092753	A	G	rs10751097	HCT116	intron	H3K27ac_sigmoid_colon
chr11	70092814	rs7927478	chr11:70092814	G	A	rs10751097	HCT116	intron	H3K27ac_sigmoid_colon
chr11	70095680	rs873860	chr11:70095680	C	T	rs10751097	HCT116	intron	H3K27ac_sigmoid_colon
chr11	70095730	rs2002315	chr11:70095730	T	C	rs10751097	HCT116	intron	H3K27ac_sigmoid_colon
chr11	70096218	rs2155453	chr11:70096218	T	C	rs10751097	HCT116	intron	H3K27ac_sigmoid_colon
chr11	74299389	rs575631337	chr11:74299389	A	G	rs61389091	HCT116	intron	H3K27ac_sigmoid_colon;H3K4me1_sigmoid_colon
chr11	74572569	rs138412865	chr11:74572569	C	T	rs61389091	HCT116	intron	ATAC_seq_left_colon;ATAC_seq_transverse_colon;DNase_seq_LoVo;H3K27ac_transverse_colon;H3K4me1_transverse_colon
chr11	74574323	rs11236155	chr11:74574323	C	A	rs11236187	both	intron	H3K27ac_transverse_colon;H3K4me1_transverse_colon
chr11	74574323	rs11236155	chr11:74574323	C	A	rs3824999	both	intron	H3K27ac_transverse_colon;H3K4me1_transverse_colon
chr11	74574323	rs11236155	chr11:74574323	C	A	rs57796856	both	intron	H3K27ac_transverse_colon;H3K4me1_transverse_colon
chr11	74574323	rs11236155	chr11:74574323	C	A	rs7121958	both	intron	H3K27ac_transverse_colon;H3K4me1_transverse_colon
chr11	74577782	rs60271572	chr11:74577782	CACA	-	rs11236187	both	intron	H3K27ac_sigmoid_colon;H3K4me1_sigmoid_colon
chr11	74577782	rs60271572	chr11:74577782	CACA	-	rs3824999	both	intron	H3K27ac_sigmoid_colon;H3K4me1_sigmoid_colon
chr11	74577782	rs60271572	chr11:74577782	CACA	-	rs57796856	both	intron	H3K27ac_sigmoid_colon;H3K4me1_sigmoid_colon
chr11	74577782	rs60271572	chr11:74577782	CACA	-	rs7121958	both	intron	H3K27ac_sigmoid_colon;H3K4me1_sigmoid_colon
chr11	74577782	rs60271572	chr11:74577782	GCACA	G	rs7121958	both	intron	H3K27ac_sigmoid_colon;H3K4me1_sigmoid_colon
chr11	74579907	rs10793093	chr11:74579907	T	C	rs11236187	both	intron	H3K27ac_sigmoid_colon;H3K27ac_transverse_colon;H3K4me1_Caco_2
chr11	74579907	rs10793093	chr11:74579907	T	C	rs3824999	both	intron	H3K27ac_sigmoid_colon;H3K27ac_transverse_colon;H3K4me1_Caco_2
chr11	74579907	rs10793093	chr11:74579907	T	C	rs57796856	both	intron	H3K27ac_sigmoid_colon;H3K27ac_transverse_colon;H3K4me1_Caco_2
chr11	74579907	rs10793093	chr11:74579907	T	C	rs7121958	both	intron	H3K27ac_sigmoid_colon;H3K27ac_transverse_colon;H3K4me1_Caco_2
chr11	74580668	rs11236161	chr11:74580668	C	T	rs11236187	both	intron	H3K4me1_transverse_colon
chr11	74580668	rs11236161	chr11:74580668	C	T	rs3824999	both	intron	H3K4me1_transverse_colon
chr11	74580668	rs11236161	chr11:74580668	C	T	rs57796856	both	intron	H3K4me1_transverse_colon
chr11	74580668	rs11236161	chr11:74580668	C	T	rs7121958	both	intron	H3K4me1_transverse_colon
chr11	74581568	rs60085010	chr11:74581568	C	T	rs11236187	both	intron	ATAC_seq_CD4_positive_CD25_positive_alpha_beta_regulatory_T_cell;ATAC_seq_transverse_colon;H3K27ac_sigmoid_colon;H3K27ac_transverse_colon;H3K4me1_sigmoid_colon;H3K4me1_transverse_colon
chr11	74581568	rs60085010	chr11:74581568	C	T	rs3824999	both	intron	ATAC_seq_CD4_positive_CD25_positive_alpha_beta_regulatory_T_cell;ATAC_seq_transverse_colon;H3K27ac_sigmoid_colon;H3K27ac_transverse_colon;H3K4me1_sigmoid_colon;H3K4me1_transverse_colon
chr11	74581568	rs60085010	chr11:74581568	C	T	rs57796856	both	intron	ATAC_seq_CD4_positive_CD25_positive_alpha_beta_regulatory_T_cell;ATAC_seq_transverse_colon;H3K27ac_sigmoid_colon;H3K27ac_transverse_colon;H3K4me1_sigmoid_colon;H3K4me1_transverse_colon
chr11	74581568	rs60085010	chr11:74581568	C	T	rs7121958	both	intron	ATAC_seq_CD4_positive_CD25_positive_alpha_beta_regulatory_T_cell;ATAC_seq_transverse_colon;H3K27ac_sigmoid_colon;H3K27ac_transverse_colon;H3K4me1_sigmoid_colon;H3K4me1_transverse_colon
chr11	74592088	rs201896856	chr11:74592088	CG	C	rs11236187	HCT116	intron;promoter	ATAC_HCT116_DCA;ATAC_HCT116_DMSO;ATAC_seq_HCT116;ATAC_seq_left_colon;ATAC_seq_sigmoid_colon;ATAC_seq_transverse_colon;H3K27ac_CD4_positive_CD25_positive_alpha_beta_regulatory_T_cell;H3K27ac_HCT116;H3K27ac_sigmoid_colon;H3K27ac_transverse_colon;H3K4me1_HCT116;H3K4me1_sigmoid_colon;H3K4me1_transverse_colon;H3K4me3_Caco_2;H3K4me3_CD4_positive_CD25_positive_alpha_beta_regulatory_T_cell;H3K4me3_HCT116;H3K4me3_sigmoid_colon;H3K4me3_transverse_colon;H3K9ac_HCT116
chr11	74592088	rs201896856	chr11:74592088	CG	C	rs7121958	HCT116	intron;promoter	ATAC_HCT116_DCA;ATAC_HCT116_DMSO;ATAC_seq_HCT116;ATAC_seq_left_colon;ATAC_seq_sigmoid_colon;ATAC_seq_transverse_colon;H3K27ac_CD4_positive_CD25_positive_alpha_beta_regulatory_T_cell;H3K27ac_HCT116;H3K27ac_sigmoid_colon;H3K27ac_transverse_colon;H3K4me1_HCT116;H3K4me1_sigmoid_colon;H3K4me1_transverse_colon;H3K4me3_Caco_2;H3K4me3_CD4_positive_CD25_positive_alpha_beta_regulatory_T_cell;H3K4me3_HCT116;H3K4me3_sigmoid_colon;H3K4me3_transverse_colon;H3K9ac_HCT116
chr11	74592089	rs57820476	chr11:74592089	GA	G	rs11236187	HCT116	intron;promoter	ATAC_HCT116_DCA;ATAC_HCT116_DMSO;ATAC_seq_HCT116;ATAC_seq_left_colon;ATAC_seq_sigmoid_colon;ATAC_seq_transverse_colon;H3K27ac_CD4_positive_CD25_positive_alpha_beta_regulatory_T_cell;H3K27ac_HCT116;H3K27ac_sigmoid_colon;H3K27ac_transverse_colon;H3K4me1_HCT116;H3K4me1_sigmoid_colon;H3K4me1_transverse_colon;H3K4me3_Caco_2;H3K4me3_CD4_positive_CD25_positive_alpha_beta_regulatory_T_cell;H3K4me3_HCT116;H3K4me3_sigmoid_colon;H3K4me3_transverse_colon;H3K9ac_HCT116
chr11	74592089	rs57820476	chr11:74592089	GA	G	rs7121958	HCT116	intron;promoter	ATAC_HCT116_DCA;ATAC_HCT116_DMSO;ATAC_seq_HCT116;ATAC_seq_left_colon;ATAC_seq_sigmoid_colon;ATAC_seq_transverse_colon;H3K27ac_CD4_positive_CD25_positive_alpha_beta_regulatory_T_cell;H3K27ac_HCT116;H3K27ac_sigmoid_colon;H3K27ac_transverse_colon;H3K4me1_HCT116;H3K4me1_sigmoid_colon;H3K4me1_transverse_colon;H3K4me3_Caco_2;H3K4me3_CD4_positive_CD25_positive_alpha_beta_regulatory_T_cell;H3K4me3_HCT116;H3K4me3_sigmoid_colon;H3K4me3_transverse_colon;H3K9ac_HCT116
chr11	74592089	rs57820476	chr11:74592089	GA	G	rs3824999	HCT116	intron;promoter	ATAC_HCT116_DCA;ATAC_HCT116_DMSO;ATAC_seq_HCT116;ATAC_seq_left_colon;ATAC_seq_sigmoid_colon;ATAC_seq_transverse_colon;H3K27ac_CD4_positive_CD25_positive_alpha_beta_regulatory_T_cell;H3K27ac_HCT116;H3K27ac_sigmoid_colon;H3K27ac_transverse_colon;H3K4me1_HCT116;H3K4me1_sigmoid_colon;H3K4me1_transverse_colon;H3K4me3_Caco_2;H3K4me3_CD4_positive_CD25_positive_alpha_beta_regulatory_T_cell;H3K4me3_HCT116;H3K4me3_sigmoid_colon;H3K4me3_transverse_colon;H3K9ac_HCT116
chr11	74592467	rs560306751	chr11:74592467	A	G	rs61389091	HCT116	intron;promoter	ATAC_HCT116_DCA;ATAC_HCT116_DMSO;ATAC_HCT116_SB;ATAC_seq_CD4_positive_CD25_positive_alpha_beta_regulatory_T_cell;ATAC_seq_HCT116;ATAC_seq_left_colon;ATAC_seq_sigmoid_colon;ATAC_seq_transverse_colon;DNase_seq_Caco_2;DNase_seq_CD4_positive_CD25_positive_alpha_beta_regulatory_T_cell;DNase_seq_HCT116;DNase_seq_HT_29;DNase_seq_left_colon;DNase_seq_LoVo;DNase_seq_sigmoid_colon;DNase_seq_SW480;DNase_seq_transverse_colon;H3K27ac_CD4_positive_CD25_positive_alpha_beta_regulatory_T_cell;H3K27ac_HCT116;H3K27ac_sigmoid_colon;H3K27ac_transverse_colon;H3K4me1_CD4_positive_CD25_positive_alpha_beta_regulatory_T_cell;H3K4me3_Caco_2;H3K4me3_CD4_positive_CD25_positive_alpha_beta_regulatory_T_cell;H3K4me3_HCT116;H3K4me3_sigmoid_colon;H3K4me3_transverse_colon;H3K9ac_HCT116
chr11	74592633	rs547222593	chr11:74592633	G	T	rs61389091	HCT116	intron;promoter;fiveUTR	ATAC_HCT116_DCA;ATAC_HCT116_DMSO;ATAC_HCT116_SB;ATAC_seq_CD4_positive_CD25_positive_alpha_beta_regulatory_T_cell;ATAC_seq_HCT116;ATAC_seq_left_colon;ATAC_seq_sigmoid_colon;ATAC_seq_transverse_colon;DNase_seq_Caco_2;DNase_seq_CD4_positive_CD25_positive_alpha_beta_regulatory_T_cell;DNase_seq_HCT116;DNase_seq_HT_29;DNase_seq_left_colon;DNase_seq_LoVo;DNase_seq_sigmoid_colon;DNase_seq_SW480;DNase_seq_transverse_colon;H3K27ac_CD4_positive_CD25_positive_alpha_beta_regulatory_T_cell;H3K27ac_HCT116;H3K27ac_sigmoid_colon;H3K27ac_transverse_colon;H3K4me3_Caco_2;H3K4me3_CD4_positive_CD25_positive_alpha_beta_regulatory_T_cell;H3K4me3_HCT116;H3K4me3_sigmoid_colon;H3K4me3_transverse_colon;H3K9ac_HCT116
chr11	74606369	rs7940880	chr11:74606369	G	A	rs11236187	both	intron	ATAC_seq_sigmoid_colon;H3K27ac_sigmoid_colon;H3K27ac_transverse_colon;H3K4me1_sigmoid_colon;H3K4me1_transverse_colon
chr11	74606369	rs7940880	chr11:74606369	G	A	rs3824999	both	intron	ATAC_seq_sigmoid_colon;H3K27ac_sigmoid_colon;H3K27ac_transverse_colon;H3K4me1_sigmoid_colon;H3K4me1_transverse_colon
chr11	74606369	rs7940880	chr11:74606369	G	A	rs57796856	both	intron	ATAC_seq_sigmoid_colon;H3K27ac_sigmoid_colon;H3K27ac_transverse_colon;H3K4me1_sigmoid_colon;H3K4me1_transverse_colon
chr11	74606369	rs7940880	chr11:74606369	G	A	rs7121958	both	intron	ATAC_seq_sigmoid_colon;H3K27ac_sigmoid_colon;H3K27ac_transverse_colon;H3K4me1_sigmoid_colon;H3K4me1_transverse_colon
chr11	74613878	rs10219203	chr11:74613878	C	T	rs11236187	both	intron	H3K27ac_sigmoid_colon;H3K27ac_transverse_colon;H3K4me1_sigmoid_colon
chr11	74613878	rs10219203	chr11:74613878	C	T	rs3824999	both	intron	H3K27ac_sigmoid_colon;H3K27ac_transverse_colon;H3K4me1_sigmoid_colon
chr11	74613878	rs10219203	chr11:74613878	C	T	rs57796856	both	intron	H3K27ac_sigmoid_colon;H3K27ac_transverse_colon;H3K4me1_sigmoid_colon
chr11	74613878	rs10219203	chr11:74613878	C	T	rs7121958	both	intron	H3K27ac_sigmoid_colon;H3K27ac_transverse_colon;H3K4me1_sigmoid_colon
chr11	74616583	rs557401371	chr11:74616583	A	G	rs61389091	HCT116	intron	H3K27ac_sigmoid_colon;H3K27ac_transverse_colon;H3K4me1_sigmoid_colon
chr11	74624724	rs10899020	chr11:74624724	A	G	rs11236187	both	intron;promoter	H3K27ac_sigmoid_colon
chr11	74624724	rs10899020	chr11:74624724	A	G	rs3824999	both	intron;promoter	H3K27ac_sigmoid_colon
chr11	74624724	rs10899020	chr11:74624724	A	G	rs57796856	both	intron;promoter	H3K27ac_sigmoid_colon
chr11	74624724	rs10899020	chr11:74624724	A	G	rs7121958	both	intron;promoter	H3K27ac_sigmoid_colon
chr11	74624780	rs10793094	chr11:74624780	C	G	rs11236187	both	intron;promoter	H3K27ac_sigmoid_colon
chr11	74624780	rs10793094	chr11:74624780	C	G	rs3824999	both	intron;promoter	H3K27ac_sigmoid_colon
chr11	74624780	rs10793094	chr11:74624780	C	G	rs57796856	both	intron;promoter	H3K27ac_sigmoid_colon
chr11	74624780	rs10793094	chr11:74624780	C	G	rs7121958	both	intron;promoter	H3K27ac_sigmoid_colon
chr11	74630291	rs11236178	chr11:74630291	G	A	rs11236187	both	intron	H3K27ac_sigmoid_colon
chr11	74630291	rs11236178	chr11:74630291	G	A	rs3824999	both	intron	H3K27ac_sigmoid_colon
chr11	74630291	rs11236178	chr11:74630291	G	A	rs57796856	both	intron	H3K27ac_sigmoid_colon
chr11	74630291	rs11236178	chr11:74630291	G	A	rs7121958	both	intron	H3K27ac_sigmoid_colon
chr11	74634505	rs3824999	chr11:74634505	T	G	rs11236187	HCT116	intron	ATAC_HCT116_DCA;ATAC_HCT116_DMSO;ATAC_HCT116_SB;ATAC_seq_HCT116;ATAC_seq_left_colon;ATAC_seq_transverse_colon;H3K27ac_HCT116;H3K27ac_sigmoid_colon;H3K27ac_transverse_colon;H3K4me1_HCT116;H3K4me1_sigmoid_colon;H3K4me1_transverse_colon
chr11	74634505	rs3824999	chr11:74634505	T	G	rs3824999	HCT116	intron	ATAC_HCT116_DCA;ATAC_HCT116_DMSO;ATAC_HCT116_SB;ATAC_seq_HCT116;ATAC_seq_left_colon;ATAC_seq_transverse_colon;H3K27ac_HCT116;H3K27ac_sigmoid_colon;H3K27ac_transverse_colon;H3K4me1_HCT116;H3K4me1_sigmoid_colon;H3K4me1_transverse_colon
chr11	74634505	rs3824999	chr11:74634505	T	G	rs57796856	HCT116	intron	ATAC_HCT116_DCA;ATAC_HCT116_DMSO;ATAC_HCT116_SB;ATAC_seq_HCT116;ATAC_seq_left_colon;ATAC_seq_transverse_colon;H3K27ac_HCT116;H3K27ac_sigmoid_colon;H3K27ac_transverse_colon;H3K4me1_HCT116;H3K4me1_sigmoid_colon;H3K4me1_transverse_colon
chr11	74634505	rs3824999	chr11:74634505	T	G	rs7121958	HCT116	intron	ATAC_HCT116_DCA;ATAC_HCT116_DMSO;ATAC_HCT116_SB;ATAC_seq_HCT116;ATAC_seq_left_colon;ATAC_seq_transverse_colon;H3K27ac_HCT116;H3K27ac_sigmoid_colon;H3K27ac_transverse_colon;H3K4me1_HCT116;H3K4me1_sigmoid_colon;H3K4me1_transverse_colon
chr11	74635477	rs11236182	chr11:74635477	T	A	rs11236187	both	intron	H3K27ac_sigmoid_colon;H3K27ac_transverse_colon;H3K4me1_sigmoid_colon
chr11	74635477	rs11236182	chr11:74635477	T	A	rs3824999	both	intron	H3K27ac_sigmoid_colon;H3K27ac_transverse_colon;H3K4me1_sigmoid_colon
chr11	74635477	rs11236182	chr11:74635477	T	A	rs57796856	both	intron	H3K27ac_sigmoid_colon;H3K27ac_transverse_colon;H3K4me1_sigmoid_colon
chr11	74635477	rs11236182	chr11:74635477	T	A	rs7121958	both	intron	H3K27ac_sigmoid_colon;H3K27ac_transverse_colon;H3K4me1_sigmoid_colon
chr11	74640279	rs12282266	chr11:74640279	G	A	rs11236187	both	intron	H3K27ac_sigmoid_colon
chr11	74640279	rs12282266	chr11:74640279	G	A	rs3824999	both	intron	H3K27ac_sigmoid_colon
chr11	74640279	rs12282266	chr11:74640279	G	A	rs57796856	both	intron	H3K27ac_sigmoid_colon
chr11	74640279	rs12282266	chr11:74640279	G	A	rs7121958	both	intron	H3K27ac_sigmoid_colon
chr11	74647637	rs10899024	chr11:74647637	A	G	rs11236187	both	intron	H3K27ac_sigmoid_colon;H3K27ac_transverse_colon
chr11	74647637	rs10899024	chr11:74647637	A	G	rs7121958	both	intron	H3K27ac_sigmoid_colon;H3K27ac_transverse_colon
chr11	74648985	rs7932922	chr11:74648985	T	C	rs11236187	both	intron	H3K27ac_sigmoid_colon;H3K27ac_transverse_colon;H3K4me1_sigmoid_colon
chr11	74648985	rs7932922	chr11:74648985	T	C	rs7121958	both	intron	H3K27ac_sigmoid_colon;H3K27ac_transverse_colon;H3K4me1_sigmoid_colon
chr11	74650569	rs1944933	chr11:74650569	T	C	rs11236187	HCT116	intron	ATAC_seq_left_colon;ATAC_seq_sigmoid_colon;ATAC_seq_transverse_colon;H3K27ac_sigmoid_colon;H3K27ac_transverse_colon;H3K4me1_sigmoid_colon
chr11	74650569	rs1944933	chr11:74650569	T	C	rs3824999	HCT116	intron	ATAC_seq_left_colon;ATAC_seq_sigmoid_colon;ATAC_seq_transverse_colon;H3K27ac_sigmoid_colon;H3K27ac_transverse_colon;H3K4me1_sigmoid_colon
chr11	74650569	rs1944933	chr11:74650569	T	C	rs57796856	HCT116	intron	ATAC_seq_left_colon;ATAC_seq_sigmoid_colon;ATAC_seq_transverse_colon;H3K27ac_sigmoid_colon;H3K27ac_transverse_colon;H3K4me1_sigmoid_colon
chr11	74650569	rs1944933	chr11:74650569	T	C	rs7121958	HCT116	intron	ATAC_seq_left_colon;ATAC_seq_sigmoid_colon;ATAC_seq_transverse_colon;H3K27ac_sigmoid_colon;H3K27ac_transverse_colon;H3K4me1_sigmoid_colon
chr11	74651486	rs11236185	chr11:74651486	G	A	rs11236187	both	intron;promoter	ATAC_seq_sigmoid_colon;ATAC_seq_transverse_colon;H3K27ac_sigmoid_colon;H3K4me1_sigmoid_colon;H3K4me1_transverse_colon
chr11	74651486	rs11236185	chr11:74651486	G	A	rs3824999	both	intron;promoter	ATAC_seq_sigmoid_colon;ATAC_seq_transverse_colon;H3K27ac_sigmoid_colon;H3K4me1_sigmoid_colon;H3K4me1_transverse_colon
chr11	74651486	rs11236185	chr11:74651486	G	A	rs57796856	both	intron;promoter	ATAC_seq_sigmoid_colon;ATAC_seq_transverse_colon;H3K27ac_sigmoid_colon;H3K4me1_sigmoid_colon;H3K4me1_transverse_colon
chr11	74651486	rs11236185	chr11:74651486	G	A	rs7121958	both	intron;promoter	ATAC_seq_sigmoid_colon;ATAC_seq_transverse_colon;H3K27ac_sigmoid_colon;H3K4me1_sigmoid_colon;H3K4me1_transverse_colon
chr11	74670136	rs7129492	chr11:74670136	A	G	rs11236187	HCT116	intergenic	DNase_seq_sigmoid_colon;DNase_seq_transverse_colon;H3K27ac_sigmoid_colon
chr11	74670136	rs7129492	chr11:74670136	A	G	rs3824999	HCT116	intergenic	DNase_seq_sigmoid_colon;DNase_seq_transverse_colon;H3K27ac_sigmoid_colon
chr11	74670136	rs7129492	chr11:74670136	A	G	rs57796856	HCT116	intergenic	DNase_seq_sigmoid_colon;DNase_seq_transverse_colon;H3K27ac_sigmoid_colon
chr11	74702798	rs34695217	chr11:74702798	T	C	rs4944940	both	intron;threeUTR;coding	ATAC_HCT116_DCA;ATAC_HCT116_DMSO;ATAC_HCT116_SB;ATAC_seq_CD4_positive_CD25_positive_alpha_beta_regulatory_T_cell;ATAC_seq_HCT116;ATAC_seq_left_colon;ATAC_seq_sigmoid_colon;ATAC_seq_transverse_colon;DNase_seq_sigmoid_colon;H3K27ac_sigmoid_colon;H3K4me1_HCT116;H3K4me1_sigmoid_colon
chr11	74702798	rs34695217	chr11:74702798	T	C	rs61389091	both	intron;threeUTR;coding	ATAC_HCT116_DCA;ATAC_HCT116_DMSO;ATAC_HCT116_SB;ATAC_seq_CD4_positive_CD25_positive_alpha_beta_regulatory_T_cell;ATAC_seq_HCT116;ATAC_seq_left_colon;ATAC_seq_sigmoid_colon;ATAC_seq_transverse_colon;DNase_seq_sigmoid_colon;H3K27ac_sigmoid_colon;H3K4me1_HCT116;H3K4me1_sigmoid_colon
chr11	74709658	rs76136269	chr11:74709658	A	T	rs4944940	both	intron	H3K27ac_sigmoid_colon
chr11	74709658	rs76136269	chr11:74709658	A	T	rs61389091	both	intron	H3K27ac_sigmoid_colon
chr11	74711800	rs141934331	chr11:74711800	-	T	rs4944940	both	intron	H3K4me1_sigmoid_colon
chr11	74711800	rs141934331	chr11:74711800	-	T	rs61389091	both	intron	H3K4me1_sigmoid_colon
chr11	74711800	rs141934331	chr11:74711800	A	AT	rs4944940	both	intron	H3K4me1_sigmoid_colon
chr11	74711800	rs141934331	chr11:74711800	A	AT	rs61389091	both	intron	H3K4me1_sigmoid_colon
chr11	74716031	rs61138716	chr11:74716031	A	-	rs61389091	both	intron	H3K4me1_sigmoid_colon
chr11	74716031	rs61138716	chr11:74716031	A	-	rs117042741	both	intron	H3K4me1_sigmoid_colon
chr11	74716031	rs61138716	chr11:74716031	A	-	rs4944940	both	intron	H3K4me1_sigmoid_colon
chr11	74716031	rs61138716	chr11:74716031	TA	T	rs4944940	both	intron	H3K4me1_sigmoid_colon
chr11	74716031	rs61138716	chr11:74716031	TA	T	rs61389091	both	intron	H3K4me1_sigmoid_colon
chr11	74716876	rs61389091	chr11:74716876	C	T	rs61389091	both	intron	H3K27ac_sigmoid_colon;H3K27ac_transverse_colon;H3K4me1_sigmoid_colon;H3K4me1_transverse_colon
chr11	74716876	rs61389091	chr11:74716876	C	T	rs117042741	both	intron	H3K27ac_sigmoid_colon;H3K27ac_transverse_colon;H3K4me1_sigmoid_colon;H3K4me1_transverse_colon
chr11	74716876	rs61389091	chr11:74716876	C	T	rs4944940	both	intron	H3K27ac_sigmoid_colon;H3K27ac_transverse_colon;H3K4me1_sigmoid_colon;H3K4me1_transverse_colon
chr11	74719057	rs11236228	chr11:74719057	G	C	rs117042741	both	fiveUTR;intron	H3K27ac_sigmoid_colon;H3K27ac_transverse_colon;H3K4me1_sigmoid_colon
chr11	74719057	rs11236228	chr11:74719057	G	C	rs4944940	both	fiveUTR;intron	H3K27ac_sigmoid_colon;H3K27ac_transverse_colon;H3K4me1_sigmoid_colon
chr11	74719057	rs11236228	chr11:74719057	G	C	rs61389091	both	fiveUTR;intron	H3K27ac_sigmoid_colon;H3K27ac_transverse_colon;H3K4me1_sigmoid_colon
chr11	74721142	rs574672574	chr11:74721142	G	A	rs117042741	HCT116	promoter;intron	ATAC_seq_left_colon;ATAC_seq_sigmoid_colon;ATAC_seq_transverse_colon;DNase_seq_left_colon;DNase_seq_sigmoid_colon;DNase_seq_transverse_colon;H3K27ac_sigmoid_colon;H3K27ac_transverse_colon;H3K4me1_sigmoid_colon
chr11	74721142	rs574672574	chr11:74721142	G	A	rs4944940	HCT116	promoter;intron	ATAC_seq_left_colon;ATAC_seq_sigmoid_colon;ATAC_seq_transverse_colon;DNase_seq_left_colon;DNase_seq_sigmoid_colon;DNase_seq_transverse_colon;H3K27ac_sigmoid_colon;H3K27ac_transverse_colon;H3K4me1_sigmoid_colon
chr11	74721142	rs574672574	chr11:74721142	G	A	rs61389091	HCT116	promoter;intron	ATAC_seq_left_colon;ATAC_seq_sigmoid_colon;ATAC_seq_transverse_colon;DNase_seq_left_colon;DNase_seq_sigmoid_colon;DNase_seq_transverse_colon;H3K27ac_sigmoid_colon;H3K27ac_transverse_colon;H3K4me1_sigmoid_colon
chr11	74721143	rs535025308	chr11:74721143	G	C	rs117042741	HCT116	promoter;intron	ATAC_seq_left_colon;ATAC_seq_sigmoid_colon;ATAC_seq_transverse_colon;DNase_seq_left_colon;DNase_seq_sigmoid_colon;DNase_seq_transverse_colon;H3K27ac_sigmoid_colon;H3K27ac_transverse_colon;H3K4me1_sigmoid_colon
chr11	74721143	rs535025308	chr11:74721143	G	C	rs4944940	HCT116	promoter;intron	ATAC_seq_left_colon;ATAC_seq_sigmoid_colon;ATAC_seq_transverse_colon;DNase_seq_left_colon;DNase_seq_sigmoid_colon;DNase_seq_transverse_colon;H3K27ac_sigmoid_colon;H3K27ac_transverse_colon;H3K4me1_sigmoid_colon
chr11	74721143	rs535025308	chr11:74721143	G	C	rs61389091	HCT116	promoter;intron	ATAC_seq_left_colon;ATAC_seq_sigmoid_colon;ATAC_seq_transverse_colon;DNase_seq_left_colon;DNase_seq_sigmoid_colon;DNase_seq_transverse_colon;H3K27ac_sigmoid_colon;H3K27ac_transverse_colon;H3K4me1_sigmoid_colon
chr11	74721147	rs551789974	chr11:74721147	A	G	rs117042741	HCT116	promoter;intron	ATAC_seq_left_colon;ATAC_seq_sigmoid_colon;ATAC_seq_transverse_colon;DNase_seq_left_colon;DNase_seq_sigmoid_colon;DNase_seq_transverse_colon;H3K27ac_sigmoid_colon;H3K27ac_transverse_colon;H3K4me1_sigmoid_colon
chr11	74721147	rs551789974	chr11:74721147	A	G	rs4944940	HCT116	promoter;intron	ATAC_seq_left_colon;ATAC_seq_sigmoid_colon;ATAC_seq_transverse_colon;DNase_seq_left_colon;DNase_seq_sigmoid_colon;DNase_seq_transverse_colon;H3K27ac_sigmoid_colon;H3K27ac_transverse_colon;H3K4me1_sigmoid_colon
chr11	74721147	rs551789974	chr11:74721147	A	G	rs61389091	HCT116	promoter;intron	ATAC_seq_left_colon;ATAC_seq_sigmoid_colon;ATAC_seq_transverse_colon;DNase_seq_left_colon;DNase_seq_sigmoid_colon;DNase_seq_transverse_colon;H3K27ac_sigmoid_colon;H3K27ac_transverse_colon;H3K4me1_sigmoid_colon
chr11	74722211	rs75706582	chr11:74722211	C	A	rs61389091	HCT116	intron;promoter	H3K27ac_sigmoid_colon;H3K27ac_transverse_colon;H3K4me1_sigmoid_colon
chr11	74725609	rs200900974	chr11:74725609	-	T	rs61389091	HCT116	intron	H3K27ac_sigmoid_colon;H3K27ac_transverse_colon;H3K4me1_sigmoid_colon;H3K4me1_transverse_colon
chr11	74731062	rs375444447	chr11:74731062	A	G	rs61389091	HCT116	fiveUTR;promoter	DNase_seq_transverse_colon;H3K27ac_sigmoid_colon;H3K27ac_transverse_colon;H3K4me1_sigmoid_colon;H3K4me3_Caco_2;H3K4me3_sigmoid_colon;H3K4me3_transverse_colon
chr11	74746006	rs11543335	chr11:74746006	C	T	rs61389091	HCT116	promoter;intergenic	DNase_seq_sigmoid_colon
chr11	74753101	rs548589116	chr11:74753101	T	C	rs61389091	HCT116	intron	H3K4me1_sigmoid_colon;H3K4me1_transverse_colon
chr11	74787716	rs78674490	chr11:74787716	T	C	rs61389091	HCT116	intron	H3K4me1_CD4_positive_CD25_positive_alpha_beta_regulatory_T_cell;H3K4me1_sigmoid_colon;H3K4me1_transverse_colon
chr11	74818583	rs117587467	chr11:74818583	G	A	rs61389091	HCT116	intron	H3K4me1_CD4_positive_CD25_positive_alpha_beta_regulatory_T_cell;H3K4me1_sigmoid_colon
chr11	74870220	rs117711119	chr11:74870220	G	A	rs61389091	HCT116	intron	DNase_seq_sigmoid_colon
chr11	74950986	rs374745452	chr11:74950986	G	A	rs61389091	HCT116	intron;promoter	H3K27ac_sigmoid_colon;H3K27ac_transverse_colon;H3K4me1_CD4_positive_CD25_positive_alpha_beta_regulatory_T_cell;H3K4me1_HCT116;H3K4me1_sigmoid_colon;H3K4me1_transverse_colon;H3K4me3_CD4_positive_CD25_positive_alpha_beta_regulatory_T_cell;H3K4me3_sigmoid_colon
chr11	75040724	rs538190233	chr11:75040724	C	T	rs61389091	HCT116	intergenic	DNase_seq_sigmoid_colon
chr11	100525884	rs141177865	chr11:100525884	A	C	rs141177865	HCT116	intergenic	ATAC_HCT116_DMSO;ATAC_HCT116_SB;ATAC_seq_HCT116;DNase_seq_Caco_2;DNase_seq_HCT116;DNase_seq_HT_29
chr11	100558074	rs1502277	chr11:100558074	C	T	rs4754687	HCT116	intergenic	ATAC_seq_left_colon;H3K4me1_sigmoid_colon;H3K4me1_transverse_colon
chr11	100558534	rs6590796	chr11:100558534	T	A	rs4754687	HCT116	intergenic	H3K4me1_sigmoid_colon
chr11	100559538	rs967032	chr11:100559538	A	G	rs4754687	HCT116	intergenic	H3K4me1_sigmoid_colon
chr11	101761921	rs1939060	chr11:101761921	T	C	rs2155065	both	intron	H3K4me1_HCT116
chr11	101761921	rs1939060	chr11:101761921	T	C	rs2186607	both	intron	H3K4me1_HCT116
chr11	101798834	rs12574428	chr11:101798834	G	A	rs2155065	HCT116	intron	ATAC_HCT116_DMSO;ATAC_HCT116_SB
chr11	101798834	rs12574428	chr11:101798834	G	A	rs2186607	HCT116	intron	ATAC_HCT116_DMSO;ATAC_HCT116_SB
chr11	101852265	rs56311893	chr11:101852265	A	T	rs2155065	HCT116	intron	ATAC_HCT116_DCA;ATAC_HCT116_DMSO;ATAC_HCT116_SB;ATAC_seq_HCT116
chr11	101852265	rs56311893	chr11:101852265	A	T	rs2186607	HCT116	intron	ATAC_HCT116_DCA;ATAC_HCT116_DMSO;ATAC_HCT116_SB;ATAC_seq_HCT116
chr11	101852706	rs12577667	chr11:101852706	T	C	rs2155065	HCT116	intron	ATAC_HCT116_DMSO;ATAC_seq_HCT116;DNase_seq_HT_29
chr11	101852706	rs12577667	chr11:101852706	T	C	rs2186607	HCT116	intron	ATAC_HCT116_DMSO;ATAC_seq_HCT116;DNase_seq_HT_29
chr11	101862139	rs17097247	chr11:101862139	G	A	rs2155065	HCT116	intron	H3K4me1_HCT116;H3K4me1_sigmoid_colon
chr11	101862139	rs17097247	chr11:101862139	G	A	rs2186607	HCT116	intron	H3K4me1_HCT116;H3K4me1_sigmoid_colon
chr11	101862555	rs17097248	chr11:101862555	C	A	rs2155065	HCT116	intron	ATAC_HCT116_DCA;ATAC_HCT116_DMSO;ATAC_HCT116_SB;ATAC_seq_HCT116;ATAC_seq_left_colon;ATAC_seq_sigmoid_colon;ATAC_seq_transverse_colon;DNase_seq_Caco_2;DNase_seq_HCT116;DNase_seq_HT_29;DNase_seq_SW480;H3K27ac_sigmoid_colon;H3K4me1_Caco_2;H3K4me1_HCT116;H3K4me1_sigmoid_colon
chr11	101862555	rs17097248	chr11:101862555	C	A	rs2186607	HCT116	intron	ATAC_HCT116_DCA;ATAC_HCT116_DMSO;ATAC_HCT116_SB;ATAC_seq_HCT116;ATAC_seq_left_colon;ATAC_seq_sigmoid_colon;ATAC_seq_transverse_colon;DNase_seq_Caco_2;DNase_seq_HCT116;DNase_seq_HT_29;DNase_seq_SW480;H3K27ac_sigmoid_colon;H3K4me1_Caco_2;H3K4me1_HCT116;H3K4me1_sigmoid_colon
chr11	101862812	rs17097252	chr11:101862812	T	C	rs2155065	HCT116	intron	ATAC_HCT116_DCA;ATAC_HCT116_DMSO;ATAC_HCT116_SB;ATAC_seq_HCT116;H3K27ac_sigmoid_colon;H3K27ac_transverse_colon;H3K4me1_Caco_2;H3K4me1_HCT116;H3K4me1_sigmoid_colon
chr11	101862812	rs17097252	chr11:101862812	T	C	rs2186607	HCT116	intron	ATAC_HCT116_DCA;ATAC_HCT116_DMSO;ATAC_HCT116_SB;ATAC_seq_HCT116;H3K27ac_sigmoid_colon;H3K27ac_transverse_colon;H3K4me1_Caco_2;H3K4me1_HCT116;H3K4me1_sigmoid_colon
chr11	101863874	rs76478631	chr11:101863874	A	T	rs2155065	HCT116	intron	H3K4me1_HCT116
chr11	101863874	rs76478631	chr11:101863874	A	T	rs2186607	HCT116	intron	H3K4me1_HCT116
chr11	101867199	rs17097261	chr11:101867199	C	T	rs2155065	HCT116	intron	H3K27ac_sigmoid_colon;H3K4me1_Caco_2;H3K4me1_HCT116;H3K4me1_sigmoid_colon
chr11	101867199	rs17097261	chr11:101867199	C	T	rs2186607	HCT116	intron	H3K27ac_sigmoid_colon;H3K4me1_Caco_2;H3K4me1_HCT116;H3K4me1_sigmoid_colon
chr11	101868849	rs79447510	chr11:101868849	T	C	rs2155065	HCT116	intron	H3K4me1_Caco_2
chr11	101868849	rs79447510	chr11:101868849	T	C	rs2186607	HCT116	intron	H3K4me1_Caco_2
chr11	101868982	rs78160259	chr11:101868982	A	G	rs2155065	HCT116	intron	H3K4me1_Caco_2
chr11	101868982	rs78160259	chr11:101868982	A	G	rs2186607	HCT116	intron	H3K4me1_Caco_2
chr11	111281771	rs1987128	chr11:111281771	C	G	rs3802842	both	intron	H3K27ac_sigmoid_colon;H3K27ac_transverse_colon;H3K4me1_sigmoid_colon;H3K4me1_transverse_colon
chr11	111281771	rs1987128	chr11:111281771	C	G	rs3087967	both	intron	H3K27ac_sigmoid_colon;H3K27ac_transverse_colon;H3K4me1_sigmoid_colon;H3K4me1_transverse_colon
chr11	111281771	rs1987128	chr11:111281771	C	G	rs7130173	both	intron	H3K27ac_sigmoid_colon;H3K27ac_transverse_colon;H3K4me1_sigmoid_colon;H3K4me1_transverse_colon
chr11	111281771	rs1987128	chr11:111281771	C	G	rs6589219	both	intron	H3K27ac_sigmoid_colon;H3K27ac_transverse_colon;H3K4me1_sigmoid_colon;H3K4me1_transverse_colon
chr11	111283347	rs7130173	chr11:111283347	A	C	rs3087967	both	intron	ATAC_HCT116_DCA;ATAC_HCT116_DMSO;ATAC_HCT116_SB;ATAC_seq_CD4_positive_CD25_positive_alpha_beta_regulatory_T_cell;ATAC_seq_HCT116;ATAC_seq_left_colon;ATAC_seq_sigmoid_colon;ATAC_seq_transverse_colon;DNase_seq_Caco_2;DNase_seq_HCT116;DNase_seq_HT_29;DNase_seq_left_colon;DNase_seq_LoVo;DNase_seq_sigmoid_colon;DNase_seq_transverse_colon;H3K27ac_sigmoid_colon;H3K27ac_transverse_colon;H3K4me1_Caco_2;H3K4me1_sigmoid_colon;H3K4me1_transverse_colon
chr11	111283347	rs7130173	chr11:111283347	A	C	rs3802842	both	intron	ATAC_HCT116_DCA;ATAC_HCT116_DMSO;ATAC_HCT116_SB;ATAC_seq_CD4_positive_CD25_positive_alpha_beta_regulatory_T_cell;ATAC_seq_HCT116;ATAC_seq_left_colon;ATAC_seq_sigmoid_colon;ATAC_seq_transverse_colon;DNase_seq_Caco_2;DNase_seq_HCT116;DNase_seq_HT_29;DNase_seq_left_colon;DNase_seq_LoVo;DNase_seq_sigmoid_colon;DNase_seq_transverse_colon;H3K27ac_sigmoid_colon;H3K27ac_transverse_colon;H3K4me1_Caco_2;H3K4me1_sigmoid_colon;H3K4me1_transverse_colon
chr11	111283347	rs7130173	chr11:111283347	A	C	rs6589219	both	intron	ATAC_HCT116_DCA;ATAC_HCT116_DMSO;ATAC_HCT116_SB;ATAC_seq_CD4_positive_CD25_positive_alpha_beta_regulatory_T_cell;ATAC_seq_HCT116;ATAC_seq_left_colon;ATAC_seq_sigmoid_colon;ATAC_seq_transverse_colon;DNase_seq_Caco_2;DNase_seq_HCT116;DNase_seq_HT_29;DNase_seq_left_colon;DNase_seq_LoVo;DNase_seq_sigmoid_colon;DNase_seq_transverse_colon;H3K27ac_sigmoid_colon;H3K27ac_transverse_colon;H3K4me1_Caco_2;H3K4me1_sigmoid_colon;H3K4me1_transverse_colon
chr11	111283347	rs7130173	chr11:111283347	A	C	rs7130173	both	intron	ATAC_HCT116_DCA;ATAC_HCT116_DMSO;ATAC_HCT116_SB;ATAC_seq_CD4_positive_CD25_positive_alpha_beta_regulatory_T_cell;ATAC_seq_HCT116;ATAC_seq_left_colon;ATAC_seq_sigmoid_colon;ATAC_seq_transverse_colon;DNase_seq_Caco_2;DNase_seq_HCT116;DNase_seq_HT_29;DNase_seq_left_colon;DNase_seq_LoVo;DNase_seq_sigmoid_colon;DNase_seq_transverse_colon;H3K27ac_sigmoid_colon;H3K27ac_transverse_colon;H3K4me1_Caco_2;H3K4me1_sigmoid_colon;H3K4me1_transverse_colon
chr11	111286111	rs3087967	chr11:111286111	T	C	rs3087967	HCT116	threeUTR	ATAC_seq_left_colon;ATAC_seq_transverse_colon;H3K27ac_transverse_colon;H3K4me1_Caco_2;H3K4me1_transverse_colon
chr11	111286111	rs3087967	chr11:111286111	T	C	rs3802842	HCT116	threeUTR	ATAC_seq_left_colon;ATAC_seq_transverse_colon;H3K27ac_transverse_colon;H3K4me1_Caco_2;H3K4me1_transverse_colon
chr11	111286111	rs3087967	chr11:111286111	T	C	rs7130173	HCT116	threeUTR	ATAC_seq_left_colon;ATAC_seq_transverse_colon;H3K27ac_transverse_colon;H3K4me1_Caco_2;H3K4me1_transverse_colon
chr11	111286111	rs3087967	chr11:111286111	T	C	rs6589219	HCT116	threeUTR	ATAC_seq_left_colon;ATAC_seq_transverse_colon;H3K27ac_transverse_colon;H3K4me1_Caco_2;H3K4me1_transverse_colon
chr11	111286502	rs71461518	chr11:111286502	-	AAAAC	rs3087967	HCT116	intergenic	ATAC_seq_left_colon;DNase_seq_LoVo;H3K4me1_Caco_2
chr11	111286502	rs71461518	chr11:111286502	-	AAAAC	rs3802842	HCT116	intergenic	ATAC_seq_left_colon;DNase_seq_LoVo;H3K4me1_Caco_2
chr11	111286502	rs71461518	chr11:111286502	-	AAAAC	rs6589219	HCT116	intergenic	ATAC_seq_left_colon;DNase_seq_LoVo;H3K4me1_Caco_2
chr11	111286502	rs71461518	chr11:111286502	-	AAAAC	rs7130173	HCT116	intergenic	ATAC_seq_left_colon;DNase_seq_LoVo;H3K4me1_Caco_2
chr11	111286503	rs34279230	chr11:111286503	A	AAAAAC,AAAAC	rs3087967	HCT116	intergenic	ATAC_seq_left_colon;DNase_seq_LoVo;H3K4me1_Caco_2
chr11	111286503	rs34279230	chr11:111286503	A	AAAAAC,AAAAC	rs3802842	HCT116	intergenic	ATAC_seq_left_colon;DNase_seq_LoVo;H3K4me1_Caco_2
chr11	111286503	rs34279230	chr11:111286503	A	AAAAAC,AAAAC	rs7130173	HCT116	intergenic	ATAC_seq_left_colon;DNase_seq_LoVo;H3K4me1_Caco_2
chr11	111294284	rs7103178	chr11:111294284	C	T	rs3087967	both	NA	H3K4me1_sigmoid_colon
chr11	111294284	rs7103178	chr11:111294284	C	T	rs3802842	both	NA	H3K4me1_sigmoid_colon
chr11	111294284	rs7103178	chr11:111294284	C	T	rs6589219	both	NA	H3K4me1_sigmoid_colon
chr11	111294284	rs7103178	chr11:111294284	C	T	rs7130173	both	NA	H3K4me1_sigmoid_colon
chr11	111296832	rs6589218	chr11:111296832	A	C	rs3802842	both	promoter	H3K27ac_sigmoid_colon
chr11	111296832	rs6589218	chr11:111296832	A	C	rs6589219	both	promoter	H3K27ac_sigmoid_colon
chr11	111296832	rs6589218	chr11:111296832	A	C	rs7130173	both	promoter	H3K27ac_sigmoid_colon
chr11	111296832	rs6589218	chr11:111296832	A	C	rs3087967	both	promoter	H3K27ac_sigmoid_colon
chr11	111297051	rs7944895	chr11:111297051	C	G	rs3087967	both	promoter	H3K27ac_sigmoid_colon
chr11	111297051	rs7944895	chr11:111297051	C	G	rs3802842	both	promoter	H3K27ac_sigmoid_colon
chr11	111297051	rs7944895	chr11:111297051	C	G	rs6589219	both	promoter	H3K27ac_sigmoid_colon
chr11	111297051	rs7944895	chr11:111297051	C	G	rs7130173	both	promoter	H3K27ac_sigmoid_colon
chr11	111299265	rs11213823	chr11:111299265	T	C	rs3087967	both	intron;fiveUTR;promoter	ATAC_seq_CD4_positive_CD25_positive_alpha_beta_regulatory_T_cell;ATAC_seq_left_colon;ATAC_seq_sigmoid_colon;ATAC_seq_transverse_colon;DNase_seq_Caco_2;DNase_seq_HT_29;DNase_seq_left_colon;DNase_seq_LoVo;DNase_seq_sigmoid_colon;DNase_seq_SW480;DNase_seq_transverse_colon;H3K27ac_sigmoid_colon;H3K27ac_transverse_colon;H3K4me1_sigmoid_colon;H3K4me3_Caco_2;H3K4me3_sigmoid_colon;H3K4me3_transverse_colon
chr11	111299265	rs11213823	chr11:111299265	T	C	rs3802842	both	intron;fiveUTR;promoter	ATAC_seq_CD4_positive_CD25_positive_alpha_beta_regulatory_T_cell;ATAC_seq_left_colon;ATAC_seq_sigmoid_colon;ATAC_seq_transverse_colon;DNase_seq_Caco_2;DNase_seq_HT_29;DNase_seq_left_colon;DNase_seq_LoVo;DNase_seq_sigmoid_colon;DNase_seq_SW480;DNase_seq_transverse_colon;H3K27ac_sigmoid_colon;H3K27ac_transverse_colon;H3K4me1_sigmoid_colon;H3K4me3_Caco_2;H3K4me3_sigmoid_colon;H3K4me3_transverse_colon
chr11	111299265	rs11213823	chr11:111299265	T	C	rs6589219	both	intron;fiveUTR;promoter	ATAC_seq_CD4_positive_CD25_positive_alpha_beta_regulatory_T_cell;ATAC_seq_left_colon;ATAC_seq_sigmoid_colon;ATAC_seq_transverse_colon;DNase_seq_Caco_2;DNase_seq_HT_29;DNase_seq_left_colon;DNase_seq_LoVo;DNase_seq_sigmoid_colon;DNase_seq_SW480;DNase_seq_transverse_colon;H3K27ac_sigmoid_colon;H3K27ac_transverse_colon;H3K4me1_sigmoid_colon;H3K4me3_Caco_2;H3K4me3_sigmoid_colon;H3K4me3_transverse_colon
chr11	111299265	rs11213823	chr11:111299265	T	C	rs7130173	both	intron;fiveUTR;promoter	ATAC_seq_CD4_positive_CD25_positive_alpha_beta_regulatory_T_cell;ATAC_seq_left_colon;ATAC_seq_sigmoid_colon;ATAC_seq_transverse_colon;DNase_seq_Caco_2;DNase_seq_HT_29;DNase_seq_left_colon;DNase_seq_LoVo;DNase_seq_sigmoid_colon;DNase_seq_SW480;DNase_seq_transverse_colon;H3K27ac_sigmoid_colon;H3K27ac_transverse_colon;H3K4me1_sigmoid_colon;H3K4me3_Caco_2;H3K4me3_sigmoid_colon;H3K4me3_transverse_colon
chr11	111299815	rs10891246	chr11:111299815	A	G	rs3087967	both	intron;coding;fiveUTR;promoter	ATAC_seq_left_colon;ATAC_seq_sigmoid_colon;ATAC_seq_transverse_colon;DNase_seq_Caco_2;DNase_seq_HT_29;DNase_seq_left_colon;DNase_seq_LoVo;DNase_seq_transverse_colon;H3K27ac_sigmoid_colon;H3K27ac_transverse_colon;H3K4me1_sigmoid_colon;H3K4me1_transverse_colon;H3K4me3_Caco_2;H3K4me3_sigmoid_colon;H3K4me3_transverse_colon
chr11	111299815	rs10891246	chr11:111299815	A	G	rs3802842	both	intron;coding;fiveUTR;promoter	ATAC_seq_left_colon;ATAC_seq_sigmoid_colon;ATAC_seq_transverse_colon;DNase_seq_Caco_2;DNase_seq_HT_29;DNase_seq_left_colon;DNase_seq_LoVo;DNase_seq_transverse_colon;H3K27ac_sigmoid_colon;H3K27ac_transverse_colon;H3K4me1_sigmoid_colon;H3K4me1_transverse_colon;H3K4me3_Caco_2;H3K4me3_sigmoid_colon;H3K4me3_transverse_colon
chr11	111299815	rs10891246	chr11:111299815	A	G	rs6589219	both	intron;coding;fiveUTR;promoter	ATAC_seq_left_colon;ATAC_seq_sigmoid_colon;ATAC_seq_transverse_colon;DNase_seq_Caco_2;DNase_seq_HT_29;DNase_seq_left_colon;DNase_seq_LoVo;DNase_seq_transverse_colon;H3K27ac_sigmoid_colon;H3K27ac_transverse_colon;H3K4me1_sigmoid_colon;H3K4me1_transverse_colon;H3K4me3_Caco_2;H3K4me3_sigmoid_colon;H3K4me3_transverse_colon
chr11	111299815	rs10891246	chr11:111299815	A	G	rs7130173	both	intron;coding;fiveUTR;promoter	ATAC_seq_left_colon;ATAC_seq_sigmoid_colon;ATAC_seq_transverse_colon;DNase_seq_Caco_2;DNase_seq_HT_29;DNase_seq_left_colon;DNase_seq_LoVo;DNase_seq_transverse_colon;H3K27ac_sigmoid_colon;H3K27ac_transverse_colon;H3K4me1_sigmoid_colon;H3K4me1_transverse_colon;H3K4me3_Caco_2;H3K4me3_sigmoid_colon;H3K4me3_transverse_colon
chr11	111300019	rs7105857	chr11:111300019	C	T	rs3802842	both	intron;spliceSite;promoter	ATAC_seq_left_colon;ATAC_seq_sigmoid_colon;ATAC_seq_transverse_colon;DNase_seq_HT_29;DNase_seq_left_colon;H3K27ac_sigmoid_colon;H3K27ac_transverse_colon;H3K4me1_Caco_2;H3K4me1_sigmoid_colon;H3K4me1_transverse_colon;H3K4me3_Caco_2;H3K4me3_sigmoid_colon;H3K4me3_transverse_colon
chr11	111300019	rs7105857	chr11:111300019	C	T	rs6589219	both	intron;spliceSite;promoter	ATAC_seq_left_colon;ATAC_seq_sigmoid_colon;ATAC_seq_transverse_colon;DNase_seq_HT_29;DNase_seq_left_colon;H3K27ac_sigmoid_colon;H3K27ac_transverse_colon;H3K4me1_Caco_2;H3K4me1_sigmoid_colon;H3K4me1_transverse_colon;H3K4me3_Caco_2;H3K4me3_sigmoid_colon;H3K4me3_transverse_colon
chr11	111300019	rs7105857	chr11:111300019	C	T	rs7130173	both	intron;spliceSite;promoter	ATAC_seq_left_colon;ATAC_seq_sigmoid_colon;ATAC_seq_transverse_colon;DNase_seq_HT_29;DNase_seq_left_colon;H3K27ac_sigmoid_colon;H3K27ac_transverse_colon;H3K4me1_Caco_2;H3K4me1_sigmoid_colon;H3K4me1_transverse_colon;H3K4me3_Caco_2;H3K4me3_sigmoid_colon;H3K4me3_transverse_colon
chr11	111300019	rs7105857	chr11:111300019	C	T	rs3087967	both	intron;spliceSite;promoter	ATAC_seq_left_colon;ATAC_seq_sigmoid_colon;ATAC_seq_transverse_colon;DNase_seq_HT_29;DNase_seq_left_colon;H3K27ac_sigmoid_colon;H3K27ac_transverse_colon;H3K4me1_Caco_2;H3K4me1_sigmoid_colon;H3K4me1_transverse_colon;H3K4me3_Caco_2;H3K4me3_sigmoid_colon;H3K4me3_transverse_colon
chr11	111300346	rs7122375	chr11:111300346	T	C	rs3087967	both	intron;promoter	H3K27ac_sigmoid_colon;H3K27ac_transverse_colon;H3K4me1_Caco_2;H3K4me1_sigmoid_colon;H3K4me1_transverse_colon;H3K4me3_sigmoid_colon;H3K4me3_transverse_colon
chr11	111300346	rs7122375	chr11:111300346	T	C	rs3802842	both	intron;promoter	H3K27ac_sigmoid_colon;H3K27ac_transverse_colon;H3K4me1_Caco_2;H3K4me1_sigmoid_colon;H3K4me1_transverse_colon;H3K4me3_sigmoid_colon;H3K4me3_transverse_colon
chr11	111300346	rs7122375	chr11:111300346	T	C	rs6589219	both	intron;promoter	H3K27ac_sigmoid_colon;H3K27ac_transverse_colon;H3K4me1_Caco_2;H3K4me1_sigmoid_colon;H3K4me1_transverse_colon;H3K4me3_sigmoid_colon;H3K4me3_transverse_colon
chr11	111300346	rs7122375	chr11:111300346	T	C	rs7130173	both	intron;promoter	H3K27ac_sigmoid_colon;H3K27ac_transverse_colon;H3K4me1_Caco_2;H3K4me1_sigmoid_colon;H3K4me1_transverse_colon;H3K4me3_sigmoid_colon;H3K4me3_transverse_colon
chr11	111300921	rs3802840	chr11:111300921	T	G	rs3087967	both	intron;promoter	DNase_seq_transverse_colon;H3K27ac_sigmoid_colon;H3K27ac_transverse_colon
chr11	111300921	rs3802840	chr11:111300921	T	G	rs3802842	both	intron;promoter	DNase_seq_transverse_colon;H3K27ac_sigmoid_colon;H3K27ac_transverse_colon
chr11	111300921	rs3802840	chr11:111300921	T	G	rs6589219	both	intron;promoter	DNase_seq_transverse_colon;H3K27ac_sigmoid_colon;H3K27ac_transverse_colon
chr11	111300921	rs3802840	chr11:111300921	T	G	rs7130173	both	intron;promoter	DNase_seq_transverse_colon;H3K27ac_sigmoid_colon;H3K27ac_transverse_colon
chr11	111300947	rs3802841	chr11:111300947	G	T	rs3087967	both	intron;promoter	DNase_seq_transverse_colon;H3K27ac_sigmoid_colon;H3K27ac_transverse_colon
chr11	111300947	rs3802841	chr11:111300947	G	T	rs3802842	both	intron;promoter	DNase_seq_transverse_colon;H3K27ac_sigmoid_colon;H3K27ac_transverse_colon
chr11	111300947	rs3802841	chr11:111300947	G	T	rs6589219	both	intron;promoter	DNase_seq_transverse_colon;H3K27ac_sigmoid_colon;H3K27ac_transverse_colon
chr11	111300947	rs3802841	chr11:111300947	G	T	rs7130173	both	intron;promoter	DNase_seq_transverse_colon;H3K27ac_sigmoid_colon;H3K27ac_transverse_colon
chr11	111300984	rs3802842	chr11:111300984	C	A	rs3087967	both	intron;promoter	DNase_seq_transverse_colon;H3K27ac_sigmoid_colon;H3K27ac_transverse_colon
chr11	111300984	rs3802842	chr11:111300984	C	A	rs3802842	both	intron;promoter	DNase_seq_transverse_colon;H3K27ac_sigmoid_colon;H3K27ac_transverse_colon
chr11	111300984	rs3802842	chr11:111300984	C	A	rs6589219	both	intron;promoter	DNase_seq_transverse_colon;H3K27ac_sigmoid_colon;H3K27ac_transverse_colon
chr11	111300984	rs3802842	chr11:111300984	C	A	rs7130173	both	intron;promoter	DNase_seq_transverse_colon;H3K27ac_sigmoid_colon;H3K27ac_transverse_colon
chr11	111301454	rs4608113	chr11:111301454	T	C	rs3087967	both	intron;promoter	ATAC_seq_left_colon;DNase_seq_left_colon;DNase_seq_transverse_colon;H3K27ac_sigmoid_colon
chr11	111301454	rs4608113	chr11:111301454	T	C	rs3802842	both	intron;promoter	ATAC_seq_left_colon;DNase_seq_left_colon;DNase_seq_transverse_colon;H3K27ac_sigmoid_colon
chr11	111301454	rs4608113	chr11:111301454	T	C	rs6589219	both	intron;promoter	ATAC_seq_left_colon;DNase_seq_left_colon;DNase_seq_transverse_colon;H3K27ac_sigmoid_colon
chr11	111301454	rs4608113	chr11:111301454	T	C	rs7130173	both	intron;promoter	ATAC_seq_left_colon;DNase_seq_left_colon;DNase_seq_transverse_colon;H3K27ac_sigmoid_colon
chr11	111301485	rs4520624	chr11:111301485	A	G	rs3087967	both	intron;promoter	ATAC_seq_left_colon;DNase_seq_left_colon;DNase_seq_transverse_colon;H3K27ac_sigmoid_colon
chr11	111301485	rs4520624	chr11:111301485	A	G	rs3802842	both	intron;promoter	ATAC_seq_left_colon;DNase_seq_left_colon;DNase_seq_transverse_colon;H3K27ac_sigmoid_colon
chr11	111301485	rs4520624	chr11:111301485	A	G	rs6589219	both	intron;promoter	ATAC_seq_left_colon;DNase_seq_left_colon;DNase_seq_transverse_colon;H3K27ac_sigmoid_colon
chr11	111301485	rs4520624	chr11:111301485	A	G	rs7130173	both	intron;promoter	ATAC_seq_left_colon;DNase_seq_left_colon;DNase_seq_transverse_colon;H3K27ac_sigmoid_colon
chr11	111301511	rs45452791	chr11:111301511	TGTGCAATG	-	rs3087967	HCT116	intron;promoter	DNase_seq_left_colon;H3K27ac_sigmoid_colon
chr11	111301511	rs45452791	chr11:111301511	TGTGCAATG	-	rs3802842	HCT116	intron;promoter	DNase_seq_left_colon;H3K27ac_sigmoid_colon
chr11	111301511	rs45452791	chr11:111301511	TGTGCAATG	-	rs6589219	HCT116	intron;promoter	DNase_seq_left_colon;H3K27ac_sigmoid_colon
chr11	111301511	rs45452791	chr11:111301511	TGTGCAATG	-	rs7130173	HCT116	intron;promoter	DNase_seq_left_colon;H3K27ac_sigmoid_colon
chr11	111301511	rs35045238	chr11:111301511	ATGTGCAATG	A	rs3802842	HCT116	intron;promoter	DNase_seq_left_colon;H3K27ac_sigmoid_colon
chr11	111301511	rs35045238	chr11:111301511	ATGTGCAATG	A	rs3087967	HCT116	intron;promoter	DNase_seq_left_colon;H3K27ac_sigmoid_colon
chr11	111301511	rs35045238	chr11:111301511	ATGTGCAATG	A	rs7130173	HCT116	intron;promoter	DNase_seq_left_colon;H3K27ac_sigmoid_colon
chr11	111301511	rs35045238	chr11:111301511	ATGTGCAATG	A	rs6589219	HCT116	intron;promoter	DNase_seq_left_colon;H3K27ac_sigmoid_colon
chr11	111301678	rs10789823	chr11:111301678	T	C	rs3087967	both	intron;promoter	H3K27ac_sigmoid_colon;H3K27ac_transverse_colon;H3K4me1_transverse_colon
chr11	111301678	rs10789823	chr11:111301678	T	C	rs3802842	both	intron;promoter	H3K27ac_sigmoid_colon;H3K27ac_transverse_colon;H3K4me1_transverse_colon
chr11	111301678	rs10789823	chr11:111301678	T	C	rs6589219	both	intron;promoter	H3K27ac_sigmoid_colon;H3K27ac_transverse_colon;H3K4me1_transverse_colon
chr11	111301678	rs10789823	chr11:111301678	T	C	rs7130173	both	intron;promoter	H3K27ac_sigmoid_colon;H3K27ac_transverse_colon;H3K4me1_transverse_colon
chr11	111302186	rs6589219	chr11:111302186	G	C	rs3802842	both	intron;promoter	H3K27ac_sigmoid_colon;H3K27ac_transverse_colon;H3K4me1_Caco_2;H3K4me1_sigmoid_colon;H3K4me1_transverse_colon
chr11	111302186	rs6589219	chr11:111302186	G	C	rs6589219	both	intron;promoter	H3K27ac_sigmoid_colon;H3K27ac_transverse_colon;H3K4me1_Caco_2;H3K4me1_sigmoid_colon;H3K4me1_transverse_colon
chr11	111302186	rs6589219	chr11:111302186	G	C	rs7130173	both	intron;promoter	H3K27ac_sigmoid_colon;H3K27ac_transverse_colon;H3K4me1_Caco_2;H3K4me1_sigmoid_colon;H3K4me1_transverse_colon
chr11	111302186	rs6589219	chr11:111302186	G	C	rs3087967	both	intron;promoter	H3K27ac_sigmoid_colon;H3K27ac_transverse_colon;H3K4me1_Caco_2;H3K4me1_sigmoid_colon;H3K4me1_transverse_colon
chr11	111302565	rs6589220	chr11:111302565	C	T	rs3802842	both	intron	ATAC_HCT116_SB;ATAC_seq_left_colon;DNase_seq_HT_29;DNase_seq_transverse_colon;H3K27ac_sigmoid_colon;H3K27ac_transverse_colon;H3K4me1_Caco_2;H3K4me1_sigmoid_colon;H3K4me1_transverse_colon
chr11	111302565	rs6589220	chr11:111302565	C	T	rs6589219	both	intron	ATAC_HCT116_SB;ATAC_seq_left_colon;DNase_seq_HT_29;DNase_seq_transverse_colon;H3K27ac_sigmoid_colon;H3K27ac_transverse_colon;H3K4me1_Caco_2;H3K4me1_sigmoid_colon;H3K4me1_transverse_colon
chr11	111302565	rs6589220	chr11:111302565	C	T	rs7130173	both	intron	ATAC_HCT116_SB;ATAC_seq_left_colon;DNase_seq_HT_29;DNase_seq_transverse_colon;H3K27ac_sigmoid_colon;H3K27ac_transverse_colon;H3K4me1_Caco_2;H3K4me1_sigmoid_colon;H3K4me1_transverse_colon
chr11	111302565	rs6589220	chr11:111302565	C	T	rs3087967	both	intron	ATAC_HCT116_SB;ATAC_seq_left_colon;DNase_seq_HT_29;DNase_seq_transverse_colon;H3K27ac_sigmoid_colon;H3K27ac_transverse_colon;H3K4me1_Caco_2;H3K4me1_sigmoid_colon;H3K4me1_transverse_colon
chr11	118887380	rs497916	chr11:118887380	C	T	rs497916	HCT116	intron	ATAC_HCT116_DMSO;ATAC_seq_HCT116;ATAC_seq_sigmoid_colon;ATAC_seq_transverse_colon;H3K27ac_CD4_positive_CD25_positive_alpha_beta_regulatory_T_cell;H3K27ac_sigmoid_colon;H3K27ac_transverse_colon;H3K4me1_CD4_positive_CD25_positive_alpha_beta_regulatory_T_cell;H3K4me1_HCT116;H3K4me1_sigmoid_colon;H3K4me3_sigmoid_colon;H3K4me3_transverse_colon
chr11	118893342	rs613791	chr11:118893342	C	T	rs497916	HCT116	intron	H3K27ac_CD4_positive_CD25_positive_alpha_beta_regulatory_T_cell;H3K27ac_sigmoid_colon;H3K4me1_CD4_positive_CD25_positive_alpha_beta_regulatory_T_cell;H3K4me3_CD4_positive_CD25_positive_alpha_beta_regulatory_T_cell
chr11	118894558	rs598207	chr11:118894558	G	C	rs497916	HCT116	coding;threeUTR	ATAC_HCT116_DMSO;H3K27ac_CD4_positive_CD25_positive_alpha_beta_regulatory_T_cell;H3K27ac_sigmoid_colon;H3K4me1_CD4_positive_CD25_positive_alpha_beta_regulatory_T_cell;H3K4me1_sigmoid_colon
chr11	119992875	rs1944511	chr11:119992875	G	A	rs1944511	HCT116	intron;intergenic	ATAC_HCT116_SB
chr11	120007896	rs6589785	chr11:120007896	G	T	rs1944511	HCT116	intron;intergenic	H3K4me1_Caco_2
chr12	4269579	rs71061176	chr12:4269579	-	T	rs12818766	HCT116	intron	ATAC_seq_CD4_positive_CD25_positive_alpha_beta_regulatory_T_cell;ATAC_seq_sigmoid_colon;ATAC_seq_transverse_colon;DNase_seq_CD4_positive_CD25_positive_alpha_beta_regulatory_T_cell;DNase_seq_sigmoid_colon;DNase_seq_transverse_colon;H3K27ac_CD4_positive_CD25_positive_alpha_beta_regulatory_T_cell;H3K27ac_sigmoid_colon;H3K27ac_transverse_colon;H3K4me1_transverse_colon;H3K4me3_Caco_2;H3K4me3_CD4_positive_CD25_positive_alpha_beta_regulatory_T_cell;H3K4me3_sigmoid_colon;H3K4me3_transverse_colon
chr12	4269579	rs71061176	chr12:4269579	-	T	rs12822620	HCT116	intron	ATAC_seq_CD4_positive_CD25_positive_alpha_beta_regulatory_T_cell;ATAC_seq_sigmoid_colon;ATAC_seq_transverse_colon;DNase_seq_CD4_positive_CD25_positive_alpha_beta_regulatory_T_cell;DNase_seq_sigmoid_colon;DNase_seq_transverse_colon;H3K27ac_CD4_positive_CD25_positive_alpha_beta_regulatory_T_cell;H3K27ac_sigmoid_colon;H3K27ac_transverse_colon;H3K4me1_transverse_colon;H3K4me3_Caco_2;H3K4me3_CD4_positive_CD25_positive_alpha_beta_regulatory_T_cell;H3K4me3_sigmoid_colon;H3K4me3_transverse_colon
chr12	4269579	rs71061176	chr12:4269579	-	T	rs35808169	HCT116	intron	ATAC_seq_CD4_positive_CD25_positive_alpha_beta_regulatory_T_cell;ATAC_seq_sigmoid_colon;ATAC_seq_transverse_colon;DNase_seq_CD4_positive_CD25_positive_alpha_beta_regulatory_T_cell;DNase_seq_sigmoid_colon;DNase_seq_transverse_colon;H3K27ac_CD4_positive_CD25_positive_alpha_beta_regulatory_T_cell;H3K27ac_sigmoid_colon;H3K27ac_transverse_colon;H3K4me1_transverse_colon;H3K4me3_Caco_2;H3K4me3_CD4_positive_CD25_positive_alpha_beta_regulatory_T_cell;H3K4me3_sigmoid_colon;H3K4me3_transverse_colon
chr12	4269579	rs71061176	chr12:4269579	-	T	rs4572213	HCT116	intron	ATAC_seq_CD4_positive_CD25_positive_alpha_beta_regulatory_T_cell;ATAC_seq_sigmoid_colon;ATAC_seq_transverse_colon;DNase_seq_CD4_positive_CD25_positive_alpha_beta_regulatory_T_cell;DNase_seq_sigmoid_colon;DNase_seq_transverse_colon;H3K27ac_CD4_positive_CD25_positive_alpha_beta_regulatory_T_cell;H3K27ac_sigmoid_colon;H3K27ac_transverse_colon;H3K4me1_transverse_colon;H3K4me3_Caco_2;H3K4me3_CD4_positive_CD25_positive_alpha_beta_regulatory_T_cell;H3K4me3_sigmoid_colon;H3K4me3_transverse_colon
chr12	4269579	rs71061176	chr12:4269579	C	CT	rs12818766	HCT116	intron	ATAC_seq_CD4_positive_CD25_positive_alpha_beta_regulatory_T_cell;ATAC_seq_sigmoid_colon;ATAC_seq_transverse_colon;DNase_seq_CD4_positive_CD25_positive_alpha_beta_regulatory_T_cell;DNase_seq_sigmoid_colon;DNase_seq_transverse_colon;H3K27ac_CD4_positive_CD25_positive_alpha_beta_regulatory_T_cell;H3K27ac_sigmoid_colon;H3K27ac_transverse_colon;H3K4me1_transverse_colon;H3K4me3_Caco_2;H3K4me3_CD4_positive_CD25_positive_alpha_beta_regulatory_T_cell;H3K4me3_sigmoid_colon;H3K4me3_transverse_colon
chr12	4269579	rs71061176	chr12:4269579	C	CT	rs35808169	HCT116	intron	ATAC_seq_CD4_positive_CD25_positive_alpha_beta_regulatory_T_cell;ATAC_seq_sigmoid_colon;ATAC_seq_transverse_colon;DNase_seq_CD4_positive_CD25_positive_alpha_beta_regulatory_T_cell;DNase_seq_sigmoid_colon;DNase_seq_transverse_colon;H3K27ac_CD4_positive_CD25_positive_alpha_beta_regulatory_T_cell;H3K27ac_sigmoid_colon;H3K27ac_transverse_colon;H3K4me1_transverse_colon;H3K4me3_Caco_2;H3K4me3_CD4_positive_CD25_positive_alpha_beta_regulatory_T_cell;H3K4me3_sigmoid_colon;H3K4me3_transverse_colon
chr12	4270665	rs12822620	chr12:4270665	C	T	rs12822620	both	intron	DNase_seq_CD4_positive_CD25_positive_alpha_beta_regulatory_T_cell;DNase_seq_transverse_colon;H3K27ac_CD4_positive_CD25_positive_alpha_beta_regulatory_T_cell;H3K27ac_sigmoid_colon;H3K27ac_transverse_colon;H3K4me1_CD4_positive_CD25_positive_alpha_beta_regulatory_T_cell;H3K4me1_sigmoid_colon;H3K4me1_transverse_colon;H3K4me3_CD4_positive_CD25_positive_alpha_beta_regulatory_T_cell;H3K4me3_sigmoid_colon;H3K4me3_transverse_colon
chr12	4270665	rs12822620	chr12:4270665	C	T	rs12818766	both	intron	DNase_seq_CD4_positive_CD25_positive_alpha_beta_regulatory_T_cell;DNase_seq_transverse_colon;H3K27ac_CD4_positive_CD25_positive_alpha_beta_regulatory_T_cell;H3K27ac_sigmoid_colon;H3K27ac_transverse_colon;H3K4me1_CD4_positive_CD25_positive_alpha_beta_regulatory_T_cell;H3K4me1_sigmoid_colon;H3K4me1_transverse_colon;H3K4me3_CD4_positive_CD25_positive_alpha_beta_regulatory_T_cell;H3K4me3_sigmoid_colon;H3K4me3_transverse_colon
chr12	4270665	rs12822620	chr12:4270665	C	T	rs35808169	both	intron	DNase_seq_CD4_positive_CD25_positive_alpha_beta_regulatory_T_cell;DNase_seq_transverse_colon;H3K27ac_CD4_positive_CD25_positive_alpha_beta_regulatory_T_cell;H3K27ac_sigmoid_colon;H3K27ac_transverse_colon;H3K4me1_CD4_positive_CD25_positive_alpha_beta_regulatory_T_cell;H3K4me1_sigmoid_colon;H3K4me1_transverse_colon;H3K4me3_CD4_positive_CD25_positive_alpha_beta_regulatory_T_cell;H3K4me3_sigmoid_colon;H3K4me3_transverse_colon
chr12	4270665	rs12822620	chr12:4270665	C	T	rs4572213	both	intron	DNase_seq_CD4_positive_CD25_positive_alpha_beta_regulatory_T_cell;DNase_seq_transverse_colon;H3K27ac_CD4_positive_CD25_positive_alpha_beta_regulatory_T_cell;H3K27ac_sigmoid_colon;H3K27ac_transverse_colon;H3K4me1_CD4_positive_CD25_positive_alpha_beta_regulatory_T_cell;H3K4me1_sigmoid_colon;H3K4me1_transverse_colon;H3K4me3_CD4_positive_CD25_positive_alpha_beta_regulatory_T_cell;H3K4me3_sigmoid_colon;H3K4me3_transverse_colon
chr12	4279105	rs3217810	chr12:4279105	C	T	rs3217810	both	intron	ATAC_seq_left_colon;H3K27ac_CD4_positive_CD25_positive_alpha_beta_regulatory_T_cell;H3K27ac_sigmoid_colon;H3K27ac_transverse_colon;H3K4me1_Caco_2;H3K4me1_CD4_positive_CD25_positive_alpha_beta_regulatory_T_cell;H3K4me1_sigmoid_colon;H3K4me1_transverse_colon;H3K4me3_CD4_positive_CD25_positive_alpha_beta_regulatory_T_cell
chr12	4291642	rs3217874	chr12:4291642	C	T	rs3217874	both	intron	DNase_seq_Caco_2;H3K27ac_sigmoid_colon;H3K27ac_transverse_colon;H3K4me1_CD4_positive_CD25_positive_alpha_beta_regulatory_T_cell;H3K4me1_sigmoid_colon;H3K4me1_transverse_colon
chr12	4293522	rs3217881	chr12:4293522	A	G	rs3217874	both	intron	ATAC_seq_CD4_positive_CD25_positive_alpha_beta_regulatory_T_cell;H3K27ac_CD4_positive_CD25_positive_alpha_beta_regulatory_T_cell;H3K27ac_sigmoid_colon;H3K27ac_transverse_colon;H3K4me1_CD4_positive_CD25_positive_alpha_beta_regulatory_T_cell;H3K4me1_sigmoid_colon;H3K4me1_transverse_colon;H3K4me3_CD4_positive_CD25_positive_alpha_beta_regulatory_T_cell
chr12	4293651	rs3217882	chr12:4293651	A	G	rs3217874	both	intron	ATAC_seq_CD4_positive_CD25_positive_alpha_beta_regulatory_T_cell;H3K27ac_CD4_positive_CD25_positive_alpha_beta_regulatory_T_cell;H3K27ac_sigmoid_colon;H3K27ac_transverse_colon;H3K4me1_CD4_positive_CD25_positive_alpha_beta_regulatory_T_cell;H3K4me1_sigmoid_colon;H3K4me1_transverse_colon;H3K4me3_CD4_positive_CD25_positive_alpha_beta_regulatory_T_cell
chr12	6269046	rs4764547	chr12:6269046	G	A	rs10849432	both	intergenic	ATAC_seq_sigmoid_colon;DNase_seq_sigmoid_colon;H3K27ac_sigmoid_colon;H3K4me1_sigmoid_colon
chr12	6276561	rs10849432	chr12:6276561	C	T	rs10849432	both	intergenic	DNase_seq_left_colon;DNase_seq_sigmoid_colon;DNase_seq_transverse_colon;H3K27ac_HCT116;H3K4me1_HCT116
chr12	6276759	rs7963944	chr12:6276759	G	A	rs10849432	both	intergenic	DNase_seq_sigmoid_colon
chr12	6276981	rs10658269	chr12:6276981	-	AAAC	rs10849432	HCT116	intergenic	DNase_seq_sigmoid_colon;H3K27ac_transverse_colon;H3K4me1_HCT116
chr12	6277170	rs4764551	chr12:6277170	C	T	rs10849432	both	intergenic	ATAC_HCT116_DCA;ATAC_HCT116_DMSO;ATAC_HCT116_SB;ATAC_seq_HCT116;ATAC_seq_left_colon;DNase_seq_Caco_2;DNase_seq_HT_29;DNase_seq_left_colon;DNase_seq_sigmoid_colon;DNase_seq_SW480;DNase_seq_transverse_colon;H3K27ac_sigmoid_colon;H3K27ac_transverse_colon;H3K4me1_HCT116;H3K4me1_transverse_colon
chr12	6277352	rs4764552	chr12:6277352	G	A	rs10849432	both	intergenic	H3K27ac_HCT116;H3K27ac_sigmoid_colon;H3K27ac_transverse_colon;H3K4me1_HCT116;H3K4me1_transverse_colon
chr12	6277818	rs10713506	chr12:6277818	T	-	rs10849432	both	intergenic	DNase_seq_left_colon;H3K27ac_HCT116;H3K27ac_sigmoid_colon;H3K27ac_transverse_colon;H3K4me1_Caco_2;H3K4me1_HCT116;H3K4me1_sigmoid_colon;H3K4me1_transverse_colon;H3K9ac_HCT116
chr12	6277818	rs10713506	chr12:6277818	CT	C	rs10849432	both	intergenic	DNase_seq_left_colon;H3K27ac_HCT116;H3K27ac_sigmoid_colon;H3K27ac_transverse_colon;H3K4me1_Caco_2;H3K4me1_HCT116;H3K4me1_sigmoid_colon;H3K4me1_transverse_colon;H3K9ac_HCT116
chr12	6277887	rs6489708	chr12:6277887	C	T	rs10849432	both	intergenic	H3K27ac_HCT116;H3K27ac_sigmoid_colon;H3K27ac_transverse_colon;H3K4me1_Caco_2;H3K4me1_HCT116;H3K4me1_sigmoid_colon;H3K4me1_transverse_colon;H3K9ac_HCT116
chr12	6295786	rs11064131	chr12:6295786	C	T	rs10849438	both	intergenic	ATAC_seq_HCT116;H3K27ac_HCT116;H3K27ac_sigmoid_colon;H3K27ac_transverse_colon;H3K4me1_Caco_2;H3K4me1_HCT116;H3K4me1_sigmoid_colon;H3K4me1_transverse_colon;H3K4me3_transverse_colon;H3K9ac_HCT116
chr12	6296412	rs6489709	chr12:6296412	T	C	rs10849434	both	intergenic	ATAC_HCT116_DMSO;ATAC_seq_HCT116;ATAC_seq_left_colon;ATAC_seq_transverse_colon;DNase_seq_LoVo;DNase_seq_sigmoid_colon;DNase_seq_SW480;DNase_seq_transverse_colon;H3K27ac_HCT116;H3K27ac_sigmoid_colon;H3K27ac_transverse_colon;H3K4me1_Caco_2;H3K4me1_HCT116;H3K4me1_sigmoid_colon;H3K4me1_transverse_colon
chr12	6296412	rs6489709	chr12:6296412	T	C	rs10849433	both	intergenic	ATAC_HCT116_DMSO;ATAC_seq_HCT116;ATAC_seq_left_colon;ATAC_seq_transverse_colon;DNase_seq_LoVo;DNase_seq_sigmoid_colon;DNase_seq_SW480;DNase_seq_transverse_colon;H3K27ac_HCT116;H3K27ac_sigmoid_colon;H3K27ac_transverse_colon;H3K4me1_Caco_2;H3K4me1_HCT116;H3K4me1_sigmoid_colon;H3K4me1_transverse_colon
chr12	6296817	rs60868681	chr12:6296817	G	A	rs10849433	both	intergenic	H3K27ac_transverse_colon;H3K4me1_transverse_colon
chr12	6296817	rs60868681	chr12:6296817	G	A	rs10849434	both	intergenic	H3K27ac_transverse_colon;H3K4me1_transverse_colon
chr12	6297738	rs10849433	chr12:6297738	T	C	rs10849433	both	intergenic	H3K27ac_sigmoid_colon;H3K27ac_transverse_colon;H3K4me1_Caco_2;H3K4me1_HCT116;H3K4me1_transverse_colon
chr12	6297738	rs10849433	chr12:6297738	T	C	rs10849434	both	intergenic	H3K27ac_sigmoid_colon;H3K27ac_transverse_colon;H3K4me1_Caco_2;H3K4me1_HCT116;H3K4me1_transverse_colon
chr12	6297878	rs10849434	chr12:6297878	A	C	rs10849433	both	intergenic	H3K27ac_sigmoid_colon;H3K27ac_transverse_colon;H3K4me1_Caco_2;H3K4me1_HCT116;H3K4me1_transverse_colon
chr12	6297878	rs10849434	chr12:6297878	A	C	rs10849434	both	intergenic	H3K27ac_sigmoid_colon;H3K27ac_transverse_colon;H3K4me1_Caco_2;H3K4me1_HCT116;H3K4me1_transverse_colon
chr12	6298571	rs12581986	chr12:6298571	T	C	rs10849433	both	intergenic	H3K27ac_transverse_colon;H3K4me1_Caco_2;H3K4me1_HCT116
chr12	6298571	rs12581986	chr12:6298571	T	C	rs10849434	both	intergenic	H3K27ac_transverse_colon;H3K4me1_Caco_2;H3K4me1_HCT116
chr12	6299741	rs4764562	chr12:6299741	A	G	rs10849433	both	intergenic	DNase_seq_sigmoid_colon;H3K27ac_transverse_colon;H3K4me1_Caco_2;H3K4me1_transverse_colon
chr12	6299741	rs4764562	chr12:6299741	A	G	rs10849434	both	intergenic	DNase_seq_sigmoid_colon;H3K27ac_transverse_colon;H3K4me1_Caco_2;H3K4me1_transverse_colon
chr12	6299868	rs7972503	chr12:6299868	A	G	rs10849433	both	intergenic	DNase_seq_sigmoid_colon;H3K27ac_transverse_colon;H3K4me1_transverse_colon
chr12	6299868	rs7972503	chr12:6299868	A	G	rs10849434	both	intergenic	DNase_seq_sigmoid_colon;H3K27ac_transverse_colon;H3K4me1_transverse_colon
chr12	6300201	rs7311453	chr12:6300201	T	C	rs10849433	both	intergenic	DNase_seq_sigmoid_colon
chr12	6300201	rs7311453	chr12:6300201	T	C	rs10849434	both	intergenic	DNase_seq_sigmoid_colon
chr12	6301584	rs34376496	chr12:6301584	T	-	rs10849433	HCT116	intergenic	ATAC_HCT116_DMSO
chr12	6301584	rs34376496	chr12:6301584	T	-	rs10849434	HCT116	intergenic	ATAC_HCT116_DMSO
chr12	6301642	rs10849437	chr12:6301642	T	C	rs10849433	both	intergenic	ATAC_HCT116_DMSO;DNase_seq_sigmoid_colon
chr12	6301642	rs10849437	chr12:6301642	T	C	rs10849434	both	intergenic	ATAC_HCT116_DMSO;DNase_seq_sigmoid_colon
chr12	6302870	rs10849438	chr12:6302870	T	G	rs10849438	both	intergenic	H3K27ac_sigmoid_colon;H3K27ac_transverse_colon;H3K4me1_Caco_2;H3K4me1_transverse_colon
chr12	6312008	rs2250430	chr12:6312008	A	T	rs2250430	both	intron;promoter	DNase_seq_sigmoid_colon;H3K27ac_HCT116;H3K27ac_sigmoid_colon;H3K27ac_transverse_colon;H3K4me1_Caco_2;H3K4me1_HCT116;H3K4me1_transverse_colon;H3K4me3_sigmoid_colon;H3K4me3_transverse_colon
chr12	6866863	rs4334119	chr12:6866863	T	G	rs11064437	both	promoter;intergenic	ATAC_seq_sigmoid_colon;H3K27ac_CD4_positive_CD25_positive_alpha_beta_regulatory_T_cell;H3K27ac_HCT116;H3K27ac_sigmoid_colon;H3K27ac_transverse_colon;H3K4me1_Caco_2;H3K4me1_CD4_positive_CD25_positive_alpha_beta_regulatory_T_cell;H3K4me1_HCT116;H3K4me1_sigmoid_colon;H3K4me1_transverse_colon;H3K4me3_CD4_positive_CD25_positive_alpha_beta_regulatory_T_cell;H3K4me3_HCT116;H3K4me3_sigmoid_colon;H3K4me3_transverse_colon;H3K9ac_HCT116
chr12	6867524	rs1800200	chr12:6867524	A	G	rs11064437	both	coding;promoter	ATAC_HCT116_DCA;ATAC_HCT116_DMSO;ATAC_HCT116_SB;ATAC_seq_CD4_positive_CD25_positive_alpha_beta_regulatory_T_cell;ATAC_seq_HCT116;ATAC_seq_left_colon;ATAC_seq_sigmoid_colon;ATAC_seq_transverse_colon;DNase_seq_Caco_2;DNase_seq_CD4_positive_CD25_positive_alpha_beta_regulatory_T_cell;DNase_seq_HT_29;DNase_seq_left_colon;DNase_seq_LoVo;DNase_seq_sigmoid_colon;DNase_seq_SW480;DNase_seq_transverse_colon;H3K27ac_CD4_positive_CD25_positive_alpha_beta_regulatory_T_cell;H3K27ac_HCT116;H3K27ac_sigmoid_colon;H3K27ac_transverse_colon;H3K4me3_Caco_2;H3K4me3_CD4_positive_CD25_positive_alpha_beta_regulatory_T_cell;H3K4me3_HCT116;H3K4me3_sigmoid_colon;H3K4me3_transverse_colon;H3K9ac_HCT116
chr12	6869539	rs2071067	chr12:6869539	G	C	rs11064437	both	intron;promoter	ATAC_HCT116_DCA;ATAC_HCT116_DMSO;ATAC_seq_left_colon;DNase_seq_Caco_2;DNase_seq_CD4_positive_CD25_positive_alpha_beta_regulatory_T_cell;DNase_seq_HCT116;DNase_seq_HT_29;DNase_seq_left_colon;DNase_seq_LoVo;DNase_seq_sigmoid_colon;DNase_seq_transverse_colon;H3K27ac_CD4_positive_CD25_positive_alpha_beta_regulatory_T_cell;H3K27ac_HCT116;H3K27ac_sigmoid_colon;H3K27ac_transverse_colon;H3K4me1_Caco_2;H3K4me1_CD4_positive_CD25_positive_alpha_beta_regulatory_T_cell;H3K4me1_HCT116;H3K4me1_sigmoid_colon;H3K4me1_transverse_colon;H3K4me3_CD4_positive_CD25_positive_alpha_beta_regulatory_T_cell;H3K4me3_HCT116;H3K4me3_transverse_colon;H3K9ac_HCT116
chr12	6870803	rs58194764	chr12:6870803	T	C	rs11064437	both	threeUTR	H3K27ac_HCT116;H3K27ac_transverse_colon;H3K4me1_CD4_positive_CD25_positive_alpha_beta_regulatory_T_cell;H3K4me1_HCT116;H3K4me1_sigmoid_colon;H3K4me1_transverse_colon
chr12	6872998	rs11064437	chr12:6872998	C	T	rs11064437	both	promoter;intron;spliceSite	ATAC_HCT116_SB;ATAC_seq_transverse_colon;DNase_seq_HT_29;H3K27ac_CD4_positive_CD25_positive_alpha_beta_regulatory_T_cell;H3K27ac_HCT116;H3K27ac_sigmoid_colon;H3K27ac_transverse_colon;H3K4me1_CD4_positive_CD25_positive_alpha_beta_regulatory_T_cell;H3K4me1_sigmoid_colon;H3K4me3_Caco_2;H3K4me3_CD4_positive_CD25_positive_alpha_beta_regulatory_T_cell;H3K4me3_HCT116;H3K4me3_sigmoid_colon;H3K4me3_transverse_colon;H3K9ac_HCT116
chr12	6873013	rs11064438	chr12:6873013	C	T	rs11064437	both	promoter;intron	ATAC_HCT116_SB;ATAC_seq_transverse_colon;DNase_seq_HT_29;H3K27ac_CD4_positive_CD25_positive_alpha_beta_regulatory_T_cell;H3K27ac_HCT116;H3K27ac_sigmoid_colon;H3K27ac_transverse_colon;H3K4me1_CD4_positive_CD25_positive_alpha_beta_regulatory_T_cell;H3K4me1_sigmoid_colon;H3K4me3_Caco_2;H3K4me3_CD4_positive_CD25_positive_alpha_beta_regulatory_T_cell;H3K4me3_HCT116;H3K4me3_sigmoid_colon;H3K4me3_transverse_colon;H3K9ac_HCT116
chr12	6873241	rs11064439	chr12:6873241	C	T	rs11064437	both	promoter;fiveUTR;intron	ATAC_HCT116_DCA;ATAC_HCT116_DMSO;ATAC_HCT116_SB;ATAC_seq_CD4_positive_CD25_positive_alpha_beta_regulatory_T_cell;ATAC_seq_HCT116;ATAC_seq_left_colon;ATAC_seq_sigmoid_colon;ATAC_seq_transverse_colon;DNase_seq_sigmoid_colon;H3K27ac_CD4_positive_CD25_positive_alpha_beta_regulatory_T_cell;H3K27ac_HCT116;H3K27ac_sigmoid_colon;H3K27ac_transverse_colon;H3K4me3_Caco_2;H3K4me3_CD4_positive_CD25_positive_alpha_beta_regulatory_T_cell;H3K4me3_HCT116;H3K4me3_sigmoid_colon;H3K4me3_transverse_colon;H3K9ac_HCT116
chr12	6873595	rs3213432	chr12:6873595	C	T	rs11064437	both	promoter;fiveUTR;intron	ATAC_HCT116_DCA;ATAC_HCT116_DMSO;ATAC_HCT116_SB;ATAC_seq_CD4_positive_CD25_positive_alpha_beta_regulatory_T_cell;ATAC_seq_HCT116;ATAC_seq_left_colon;ATAC_seq_sigmoid_colon;ATAC_seq_transverse_colon;DNase_seq_Caco_2;DNase_seq_SW480;H3K27ac_CD4_positive_CD25_positive_alpha_beta_regulatory_T_cell;H3K27ac_HCT116;H3K27ac_sigmoid_colon;H3K27ac_transverse_colon;H3K4me1_CD4_positive_CD25_positive_alpha_beta_regulatory_T_cell;H3K4me1_HCT116;H3K4me3_Caco_2;H3K4me3_CD4_positive_CD25_positive_alpha_beta_regulatory_T_cell;H3K4me3_HCT116;H3K4me3_sigmoid_colon;H3K4me3_transverse_colon;H3K9ac_HCT116
chr12	11851220	rs7138674	chr12:11851220	C	T	rs2238126	both	intron	H3K27ac_sigmoid_colon
chr12	11852786	rs1894307	chr12:11852786	C	T	rs2238126	both	intron	H3K27ac_sigmoid_colon;H3K27ac_transverse_colon;H3K4me1_sigmoid_colon;H3K4me1_transverse_colon
chr12	11853610	rs17210957	chr12:11853610	G	A	rs2238126	both	intron	ATAC_seq_left_colon;H3K27ac_transverse_colon;H3K4me1_transverse_colon
chr12	11856807	rs2238126	chr12:11856807	A	G	rs2238126	both	intron	H3K27ac_sigmoid_colon;H3K27ac_transverse_colon
chr12	14759832	rs2162641	chr12:14759832	C	T	rs7314075	HCT116	intergenic	ATAC_seq_left_colon
chr12	14759939	rs113380175	chr12:14759939	C	G	rs7314075	HCT116	intergenic	ATAC_seq_left_colon
chr12	14759941	rs199778127	chr12:14759941	A	-	rs7314075	HCT116	intergenic	ATAC_seq_left_colon
chr12	14760032	rs2162640	chr12:14760032	G	A	rs7314075	HCT116	intergenic	ATAC_seq_left_colon
chr12	14760034	rs2162639	chr12:14760034	C	G	rs7314075	HCT116	intergenic	ATAC_seq_left_colon
chr12	14761002	rs12372518	chr12:14761002	G	A	rs7314075	HCT116	intergenic	H3K4me1_sigmoid_colon
chr12	14762475	rs2041909	chr12:14762475	T	C	rs7314075	HCT116	intergenic	ATAC_seq_left_colon
chr12	14763958	rs73053431	chr12:14763958	C	T	rs7314075	HCT116	intergenic	H3K4me1_transverse_colon
chr12	14774891	rs6645	chr12:14774891	C	G	rs7314075	HCT116	threeUTR	ATAC_seq_left_colon;ATAC_seq_sigmoid_colon;ATAC_seq_transverse_colon;DNase_seq_transverse_colon;H3K27ac_CD4_positive_CD25_positive_alpha_beta_regulatory_T_cell;H3K27ac_HCT116;H3K27ac_sigmoid_colon;H3K27ac_transverse_colon;H3K4me1_CD4_positive_CD25_positive_alpha_beta_regulatory_T_cell;H3K4me3_Caco_2;H3K4me3_CD4_positive_CD25_positive_alpha_beta_regulatory_T_cell;H3K4me3_HCT116;H3K4me3_sigmoid_colon;H3K4me3_transverse_colon;H3K9ac_HCT116
chr12	14775082	rs7969159	chr12:14775082	G	T	rs7314075	HCT116	intron	ATAC_seq_left_colon;ATAC_seq_sigmoid_colon;ATAC_seq_transverse_colon;DNase_seq_Caco_2;DNase_seq_CD4_positive_CD25_positive_alpha_beta_regulatory_T_cell;DNase_seq_left_colon;DNase_seq_sigmoid_colon;DNase_seq_transverse_colon;H3K27ac_CD4_positive_CD25_positive_alpha_beta_regulatory_T_cell;H3K27ac_HCT116;H3K27ac_sigmoid_colon;H3K27ac_transverse_colon;H3K4me1_CD4_positive_CD25_positive_alpha_beta_regulatory_T_cell;H3K4me3_Caco_2;H3K4me3_CD4_positive_CD25_positive_alpha_beta_regulatory_T_cell;H3K4me3_HCT116;H3K4me3_sigmoid_colon;H3K4me3_transverse_colon;H3K9ac_HCT116
chr12	14778115	rs35294293	chr12:14778115	G	A	rs7314075	HCT116	intergenic	H3K4me1_Caco_2
chr12	14801819	rs34032506	chr12:14801819	TT	-	rs7314075	HCT116	promoter;intron	H3K27ac_CD4_positive_CD25_positive_alpha_beta_regulatory_T_cell;H3K4me1_Caco_2;H3K4me1_CD4_positive_CD25_positive_alpha_beta_regulatory_T_cell;H3K4me1_sigmoid_colon;H3K4me1_transverse_colon;H3K4me3_CD4_positive_CD25_positive_alpha_beta_regulatory_T_cell
chr12	14801819	rs34032506	chr12:14801819	ATT	A	rs7314075	HCT116	promoter;intron	H3K27ac_CD4_positive_CD25_positive_alpha_beta_regulatory_T_cell;H3K4me1_Caco_2;H3K4me1_CD4_positive_CD25_positive_alpha_beta_regulatory_T_cell;H3K4me1_sigmoid_colon;H3K4me1_transverse_colon;H3K4me3_CD4_positive_CD25_positive_alpha_beta_regulatory_T_cell
chr12	17283838	rs4763464	chr12:17283838	A	T	rs2965667	both	intergenic	H3K4me1_Caco_2
chr12	42735379	rs149820914	chr12:42735379	-	TGGAGGG	rs11610543	HCT116	intergenic	H3K27ac_sigmoid_colon;H3K4me1_sigmoid_colon
chr12	42735379	rs149820914	chr12:42735379	-	TGGAGGG	rs2730985	HCT116	intergenic	H3K27ac_sigmoid_colon;H3K4me1_sigmoid_colon
chr12	42736822	rs2730985	chr12:42736822	A	G	rs11610543	both	intergenic	H3K4me1_sigmoid_colon
chr12	42736822	rs2730985	chr12:42736822	A	G	rs2730985	both	intergenic	H3K4me1_sigmoid_colon
chr12	42737002	rs10880358	chr12:42737002	C	G	rs11610543	HCT116	intergenic	H3K4me1_sigmoid_colon
chr12	42737002	rs10880358	chr12:42737002	C	G	rs2730985	HCT116	intergenic	H3K4me1_sigmoid_colon
chr12	42737731	rs1517661	chr12:42737731	T	G	rs11610543	HCT116	intergenic	H3K4me1_sigmoid_colon
chr12	42737731	rs1517661	chr12:42737731	T	G	rs2730985	HCT116	intergenic	H3K4me1_sigmoid_colon
chr12	42742957	rs2056194	chr12:42742957	C	G	rs11610543	both	intergenic	ATAC_seq_transverse_colon;H3K27ac_sigmoid_colon;H3K27ac_transverse_colon;H3K4me1_sigmoid_colon
chr12	42742957	rs2056194	chr12:42742957	C	G	rs2730985	both	intergenic	ATAC_seq_transverse_colon;H3K27ac_sigmoid_colon;H3K27ac_transverse_colon;H3K4me1_sigmoid_colon
chr12	42743040	rs34439159	chr12:42743040	-	T	rs11610543	both	intergenic	ATAC_seq_transverse_colon;H3K27ac_sigmoid_colon;H3K27ac_transverse_colon;H3K4me1_sigmoid_colon
chr12	42743040	rs34439159	chr12:42743040	-	T	rs2730985	both	intergenic	ATAC_seq_transverse_colon;H3K27ac_sigmoid_colon;H3K27ac_transverse_colon;H3K4me1_sigmoid_colon
chr12	50113396	rs7964698	chr12:50113396	C	T	rs34245511	HCT116	intron	H3K27ac_sigmoid_colon;H3K27ac_transverse_colon;H3K4me1_CD4_positive_CD25_positive_alpha_beta_regulatory_T_cell;H3K4me1_sigmoid_colon;H3K4me1_transverse_colon;H3K4me3_Caco_2;H3K4me3_CD4_positive_CD25_positive_alpha_beta_regulatory_T_cell;H3K4me3_HCT116;H3K4me3_sigmoid_colon;H3K4me3_transverse_colon;H3K9ac_HCT116
chr12	50113926	rs7968119	chr12:50113926	C	T	rs34245511	both	intron	H3K27ac_CD4_positive_CD25_positive_alpha_beta_regulatory_T_cell;H3K27ac_sigmoid_colon;H3K27ac_transverse_colon;H3K4me1_CD4_positive_CD25_positive_alpha_beta_regulatory_T_cell;H3K4me1_HCT116;H3K4me1_sigmoid_colon;H3K4me1_transverse_colon;H3K4me3_CD4_positive_CD25_positive_alpha_beta_regulatory_T_cell;H3K4me3_transverse_colon
chr12	50115800	rs7308474	chr12:50115800	C	A	rs34245511	both	intron	DNase_seq_sigmoid_colon;H3K4me3_CD4_positive_CD25_positive_alpha_beta_regulatory_T_cell
chr12	50116679	rs12369049	chr12:50116679	C	G	rs34245511	both	intron	DNase_seq_sigmoid_colon;H3K27ac_sigmoid_colon;H3K4me1_CD4_positive_CD25_positive_alpha_beta_regulatory_T_cell;H3K4me1_sigmoid_colon;H3K4me1_transverse_colon;H3K4me3_CD4_positive_CD25_positive_alpha_beta_regulatory_T_cell
chr12	50116994	rs17124432	chr12:50116994	C	T	rs34245511	both	intron	H3K27ac_sigmoid_colon;H3K27ac_transverse_colon;H3K4me1_CD4_positive_CD25_positive_alpha_beta_regulatory_T_cell;H3K4me1_sigmoid_colon;H3K4me1_transverse_colon;H3K4me3_CD4_positive_CD25_positive_alpha_beta_regulatory_T_cell
chr12	50117164	rs59262224	chr12:50117164	C	A	rs34245511	both	intron	H3K27ac_sigmoid_colon;H3K27ac_transverse_colon;H3K4me1_CD4_positive_CD25_positive_alpha_beta_regulatory_T_cell;H3K4me1_sigmoid_colon;H3K4me1_transverse_colon
chr12	50118065	rs7135322	chr12:50118065	G	A	rs34245511	both	intron	H3K27ac_sigmoid_colon;H3K4me1_sigmoid_colon;H3K4me1_transverse_colon
chr12	50119736	rs7961112	chr12:50119736	G	T	rs34245511	both	intron	ATAC_HCT116_DCA;ATAC_HCT116_DMSO;ATAC_HCT116_SB;ATAC_seq_HCT116;ATAC_seq_left_colon;DNase_seq_sigmoid_colon
chr12	50119904	rs7961065	chr12:50119904	C	T	rs34245511	both	intron	ATAC_HCT116_DMSO;ATAC_HCT116_SB;H3K4me1_transverse_colon
chr12	50120582	rs1554844	chr12:50120582	G	A	rs34245511	both	intron	H3K4me1_transverse_colon
chr12	50122045	rs7307469	chr12:50122045	G	A	rs34245511	both	intron	ATAC_seq_left_colon;H3K27ac_transverse_colon;H3K4me1_transverse_colon
chr12	50135257	rs113411336	chr12:50135257	GA	-	rs34245511	both	intron;promoter	ATAC_seq_left_colon;ATAC_seq_sigmoid_colon;ATAC_seq_transverse_colon;H3K27ac_sigmoid_colon
chr12	50135531	rs11169281	chr12:50135531	C	T	rs34245511	both	intron;coding;promoter;threeUTR	ATAC_HCT116_DMSO;ATAC_seq_left_colon;ATAC_seq_sigmoid_colon;ATAC_seq_transverse_colon;H3K27ac_sigmoid_colon;H3K27ac_transverse_colon;H3K4me1_sigmoid_colon;H3K4me1_transverse_colon
chr12	50135953	rs3741562	chr12:50135953	G	A	rs34245511	both	intron;coding;promoter;threeUTR	H3K27ac_sigmoid_colon;H3K27ac_transverse_colon;H3K4me1_sigmoid_colon;H3K4me1_transverse_colon
chr12	50136188	rs11169282	chr12:50136188	A	G	rs34245511	both	intron;promoter	H3K27ac_sigmoid_colon;H3K4me1_sigmoid_colon
chr12	50145636	rs7138945	chr12:50145636	T	G	rs34245511	both	intron;promoter	H3K4me1_Caco_2
chr12	50184922	rs11169302	chr12:50184922	T	G	rs34245511	both	intron	H3K27ac_transverse_colon;H3K4me1_transverse_colon
chr12	50256274	rs2160994	chr12:50256274	T	C	rs369701222	HCT116	intron;promoter	H3K27ac_HCT116;H3K27ac_transverse_colon;H3K4me1_HCT116;H3K9ac_HCT116
chr12	50502118	rs10783366	chr12:50502118	A	G	rs369701222	HCT116	intergenic	DNase_seq_sigmoid_colon
chr12	50506605	rs35082997	chr12:50506605	-	GT	rs369701222	HCT116	intron	H3K27ac_CD4_positive_CD25_positive_alpha_beta_regulatory_T_cell;H3K27ac_sigmoid_colon;H3K27ac_transverse_colon;H3K4me1_Caco_2;H3K4me1_CD4_positive_CD25_positive_alpha_beta_regulatory_T_cell;H3K4me1_sigmoid_colon;H3K4me1_transverse_colon;H3K4me3_Caco_2;H3K4me3_CD4_positive_CD25_positive_alpha_beta_regulatory_T_cell;H3K4me3_sigmoid_colon;H3K4me3_transverse_colon
chr12	50507914	rs5798141	chr12:50507914	T	-	rs369701222	HCT116	intron	H3K27ac_CD4_positive_CD25_positive_alpha_beta_regulatory_T_cell;H3K27ac_sigmoid_colon;H3K27ac_transverse_colon;H3K4me1_CD4_positive_CD25_positive_alpha_beta_regulatory_T_cell;H3K4me1_sigmoid_colon;H3K4me1_transverse_colon;H3K4me3_CD4_positive_CD25_positive_alpha_beta_regulatory_T_cell
chr12	50508099	rs10876041	chr12:50508099	T	C	rs369701222	HCT116	intron	ATAC_seq_CD4_positive_CD25_positive_alpha_beta_regulatory_T_cell;DNase_seq_CD4_positive_CD25_positive_alpha_beta_regulatory_T_cell;H3K27ac_CD4_positive_CD25_positive_alpha_beta_regulatory_T_cell;H3K27ac_sigmoid_colon;H3K27ac_transverse_colon;H3K4me1_Caco_2;H3K4me1_CD4_positive_CD25_positive_alpha_beta_regulatory_T_cell;H3K4me1_sigmoid_colon;H3K4me1_transverse_colon;H3K4me3_CD4_positive_CD25_positive_alpha_beta_regulatory_T_cell
chr12	50508294	rs10876042	chr12:50508294	G	A	rs4768903	both	intron	H3K27ac_CD4_positive_CD25_positive_alpha_beta_regulatory_T_cell;H3K27ac_sigmoid_colon;H3K27ac_transverse_colon;H3K4me1_Caco_2;H3K4me1_CD4_positive_CD25_positive_alpha_beta_regulatory_T_cell;H3K4me1_sigmoid_colon;H3K4me1_transverse_colon;H3K4me3_CD4_positive_CD25_positive_alpha_beta_regulatory_T_cell
chr12	50510361	rs10876043	chr12:50510361	A	G	rs4768903	both	intron	H3K4me1_Caco_2;H3K4me1_CD4_positive_CD25_positive_alpha_beta_regulatory_T_cell;H3K4me1_transverse_colon;H3K4me3_CD4_positive_CD25_positive_alpha_beta_regulatory_T_cell
chr12	50510663	rs11169469	chr12:50510663	G	T	rs12372718	HCT116	intron	H3K4me1_transverse_colon
chr12	50515471	rs10876045	chr12:50515471	C	T	rs12372718	HCT116	intron	H3K27ac_CD4_positive_CD25_positive_alpha_beta_regulatory_T_cell;H3K27ac_sigmoid_colon;H3K27ac_transverse_colon;H3K4me1_Caco_2;H3K4me1_CD4_positive_CD25_positive_alpha_beta_regulatory_T_cell;H3K4me1_sigmoid_colon;H3K4me1_transverse_colon;H3K4me3_CD4_positive_CD25_positive_alpha_beta_regulatory_T_cell
chr12	50516213	rs68059796	chr12:50516213	TCTC	-	rs4768903	both	intron	H3K27ac_CD4_positive_CD25_positive_alpha_beta_regulatory_T_cell;H3K27ac_sigmoid_colon;H3K4me1_Caco_2;H3K4me1_CD4_positive_CD25_positive_alpha_beta_regulatory_T_cell
chr12	50517140	rs12821270	chr12:50517140	C	T	rs369701222	HCT116	intron	H3K27ac_CD4_positive_CD25_positive_alpha_beta_regulatory_T_cell;H3K27ac_sigmoid_colon;H3K27ac_transverse_colon;H3K4me1_sigmoid_colon;H3K4me1_transverse_colon
chr12	50517318	rs11611288	chr12:50517318	A	G	rs369701222	HCT116	intron	H3K27ac_CD4_positive_CD25_positive_alpha_beta_regulatory_T_cell;H3K27ac_sigmoid_colon;H3K27ac_transverse_colon;H3K4me1_CD4_positive_CD25_positive_alpha_beta_regulatory_T_cell;H3K4me1_HCT116;H3K4me1_sigmoid_colon;H3K4me1_transverse_colon;H3K4me3_CD4_positive_CD25_positive_alpha_beta_regulatory_T_cell
chr12	50518745	rs372654537	chr12:50518745	TTTTTGTTTG	-	rs369701222	HCT116	intron	H3K27ac_CD4_positive_CD25_positive_alpha_beta_regulatory_T_cell;H3K27ac_sigmoid_colon;H3K4me1_CD4_positive_CD25_positive_alpha_beta_regulatory_T_cell;H3K4me1_sigmoid_colon;H3K4me1_transverse_colon;H3K4me3_CD4_positive_CD25_positive_alpha_beta_regulatory_T_cell
chr12	50520164	rs10876046	chr12:50520164	A	G	rs369701222	HCT116	intron	H3K27ac_CD4_positive_CD25_positive_alpha_beta_regulatory_T_cell;H3K27ac_sigmoid_colon;H3K27ac_transverse_colon;H3K4me1_CD4_positive_CD25_positive_alpha_beta_regulatory_T_cell;H3K4me1_sigmoid_colon;H3K4me1_transverse_colon;H3K4me3_CD4_positive_CD25_positive_alpha_beta_regulatory_T_cell
chr12	50521653	rs10783367	chr12:50521653	G	A	rs369701222	HCT116	intron	H3K27ac_sigmoid_colon;H3K27ac_transverse_colon;H3K4me1_HCT116;H3K4me1_sigmoid_colon;H3K4me1_transverse_colon
chr12	50526727	rs4768884	chr12:50526727	C	A	rs4768903	both	intron	ATAC_seq_left_colon;H3K27ac_transverse_colon;H3K4me1_Caco_2;H3K4me1_sigmoid_colon;H3K4me1_transverse_colon
chr12	50527989	rs4768885	chr12:50527989	G	A	rs369701222	HCT116	intron	H3K27ac_transverse_colon;H3K4me1_Caco_2;H3K4me1_transverse_colon
chr12	50528196	rs4768886	chr12:50528196	G	A	rs369701222	HCT116	intron	H3K4me1_HCT116;H3K4me1_transverse_colon
chr12	50528553	rs11169479	chr12:50528553	T	G	rs4768903	both	intron	H3K27ac_transverse_colon;H3K4me1_CD4_positive_CD25_positive_alpha_beta_regulatory_T_cell;H3K4me1_HCT116;H3K4me1_sigmoid_colon;H3K4me1_transverse_colon
chr12	50528927	rs7307815	chr12:50528927	A	C	rs369701222	HCT116	intron	H3K27ac_transverse_colon;H3K4me1_CD4_positive_CD25_positive_alpha_beta_regulatory_T_cell;H3K4me1_HCT116;H3K4me1_sigmoid_colon;H3K4me1_transverse_colon;H3K4me3_CD4_positive_CD25_positive_alpha_beta_regulatory_T_cell
chr12	50529922	rs67092086	chr12:50529922	A	G	rs4768903	HCT116	intron	H3K4me1_transverse_colon
chr12	50530102	rs61699126	chr12:50530102	G	A	rs12372718	HCT116	intron	H3K4me1_transverse_colon
chr12	50531104	rs11169480	chr12:50531104	G	C	rs4768903	both	intron	H3K27ac_HCT116;H3K27ac_transverse_colon;H3K4me1_Caco_2;H3K4me1_HCT116;H3K4me1_transverse_colon
chr12	50531502	rs10876047	chr12:50531502	C	G	rs4768903	both	intron	H3K27ac_CD4_positive_CD25_positive_alpha_beta_regulatory_T_cell;H3K27ac_HCT116;H3K27ac_sigmoid_colon;H3K27ac_transverse_colon;H3K4me1_Caco_2;H3K4me1_HCT116;H3K4me1_sigmoid_colon;H3K4me1_transverse_colon;H3K4me3_HCT116;H3K9ac_HCT116
chr12	50532702	rs11169481	chr12:50532702	C	A	rs4768903	both	intron	ATAC_HCT116_DCA;ATAC_HCT116_DMSO;ATAC_HCT116_SB;ATAC_seq_CD4_positive_CD25_positive_alpha_beta_regulatory_T_cell;ATAC_seq_HCT116;ATAC_seq_left_colon;ATAC_seq_transverse_colon;DNase_seq_Caco_2;DNase_seq_CD4_positive_CD25_positive_alpha_beta_regulatory_T_cell;DNase_seq_HCT116;DNase_seq_LoVo;DNase_seq_SW480;H3K27ac_CD4_positive_CD25_positive_alpha_beta_regulatory_T_cell;H3K27ac_HCT116;H3K27ac_sigmoid_colon;H3K27ac_transverse_colon;H3K4me1_Caco_2;H3K4me1_CD4_positive_CD25_positive_alpha_beta_regulatory_T_cell;H3K4me1_HCT116;H3K4me1_sigmoid_colon;H3K4me1_transverse_colon;H3K4me3_CD4_positive_CD25_positive_alpha_beta_regulatory_T_cell;H3K4me3_HCT116;H3K4me3_transverse_colon;H3K9ac_HCT116
chr12	50535155	rs67701624	chr12:50535155	C	G	rs369701222	HCT116	intron	H3K27ac_CD4_positive_CD25_positive_alpha_beta_regulatory_T_cell;H3K27ac_HCT116;H3K27ac_transverse_colon;H3K4me1_HCT116;H3K4me1_sigmoid_colon;H3K4me1_transverse_colon
chr12	50536692	rs10783369	chr12:50536692	C	T	rs4768903	both	intron	H3K27ac_transverse_colon;H3K4me1_HCT116;H3K4me1_transverse_colon
chr12	50536867	rs34401256	chr12:50536867	-	T	rs369701222	HCT116	intron	H3K27ac_HCT116;H3K27ac_sigmoid_colon;H3K27ac_transverse_colon;H3K4me1_HCT116;H3K4me1_transverse_colon
chr12	50537273	rs71083591	chr12:50537273	TTGT	-	rs12372718	both	intron	ATAC_seq_left_colon;ATAC_seq_transverse_colon;DNase_seq_transverse_colon;H3K27ac_HCT116;H3K27ac_transverse_colon;H3K4me1_Caco_2;H3K4me1_HCT116;H3K4me1_transverse_colon;H3K4me3_HCT116;H3K9ac_HCT116
chr12	50538553	rs10876051	chr12:50538553	A	G	rs4768903	both	intron	H3K27ac_transverse_colon;H3K4me1_Caco_2;H3K4me1_HCT116;H3K4me1_transverse_colon;H3K9ac_HCT116
chr12	50538647	rs11609231	chr12:50538647	A	G	rs369701222	HCT116	intron	H3K27ac_transverse_colon;H3K4me1_Caco_2;H3K4me1_HCT116;H3K4me1_transverse_colon
chr12	50539200	rs66644594	chr12:50539200	C	G	rs369701222	HCT116	intron	H3K27ac_transverse_colon;H3K4me1_HCT116;H3K4me1_transverse_colon
chr12	50539329	rs12372538	chr12:50539329	T	C	rs12372718	HCT116	intron	H3K27ac_transverse_colon;H3K4me1_HCT116;H3K4me1_transverse_colon
chr12	50539824	rs10876052	chr12:50539824	C	G	rs4768903	both	intron	H3K4me1_HCT116;H3K4me1_transverse_colon
chr12	50541002	rs10876053	chr12:50541002	A	G	rs4768903	both	intron	H3K4me1_HCT116
chr12	50541148	rs11169484	chr12:50541148	G	A	rs12372718	both	intron	H3K4me1_HCT116
chr12	50543254	rs11169486	chr12:50543254	A	G	rs12372718	both	intron	H3K27ac_HCT116;H3K27ac_transverse_colon;H3K4me1_HCT116;H3K4me1_transverse_colon
chr12	50543322	rs11169487	chr12:50543322	C	T	rs4768903	both	intron	H3K27ac_transverse_colon;H3K4me1_HCT116;H3K4me1_transverse_colon
chr12	50543366	rs10783370	chr12:50543366	C	T	rs4768903	both	intron	H3K27ac_transverse_colon;H3K4me1_HCT116;H3K4me1_transverse_colon
chr12	50543445	rs10783371	chr12:50543445	A	G	rs4768903	both	intron	H3K27ac_transverse_colon;H3K4me1_HCT116;H3K4me1_transverse_colon
chr12	50543755	rs68171620	chr12:50543755	C	G	rs369701222	HCT116	intron	H3K27ac_transverse_colon;H3K4me1_HCT116;H3K4me1_transverse_colon
chr12	50544641	rs34555292	chr12:50544641	T	G	rs4768903	both	intron	H3K27ac_transverse_colon
chr12	50545493	rs11169490	chr12:50545493	A	C	rs12372718	both	intron	ATAC_HCT116_DMSO;ATAC_seq_HCT116;H3K27ac_HCT116;H3K27ac_sigmoid_colon;H3K27ac_transverse_colon;H3K4me1_HCT116;H3K4me1_sigmoid_colon;H3K4me1_transverse_colon;H3K4me3_HCT116;H3K9ac_HCT116
chr12	50546024	rs7487429	chr12:50546024	A	T	rs12372718	both	intron	ATAC_HCT116_DCA;ATAC_HCT116_DMSO;ATAC_seq_HCT116;ATAC_seq_left_colon;ATAC_seq_transverse_colon;DNase_seq_HT_29;H3K27ac_HCT116;H3K27ac_transverse_colon;H3K4me1_Caco_2;H3K4me1_HCT116;H3K4me1_sigmoid_colon;H3K4me1_transverse_colon;H3K4me3_HCT116;H3K9ac_HCT116
chr12	50547200	rs10876055	chr12:50547200	T	G	rs12372718	HCT116	intron	H3K27ac_transverse_colon;H3K4me1_Caco_2;H3K4me1_HCT116;H3K4me1_sigmoid_colon;H3K4me1_transverse_colon
chr12	50547242	rs10431486	chr12:50547242	C	T	rs4768903	both	intron	H3K27ac_transverse_colon;H3K4me1_Caco_2;H3K4me1_HCT116;H3K4me1_sigmoid_colon;H3K4me1_transverse_colon
chr12	50550149	rs11832315	chr12:50550149	T	C	rs369701222	HCT116	intron	H3K27ac_sigmoid_colon;H3K27ac_transverse_colon;H3K4me1_Caco_2;H3K4me1_HCT116;H3K4me1_sigmoid_colon;H3K4me1_transverse_colon
chr12	50550597	rs4768888	chr12:50550597	C	T	rs4768903	both	intron	ATAC_HCT116_DMSO;ATAC_seq_left_colon;ATAC_seq_sigmoid_colon;ATAC_seq_transverse_colon;H3K27ac_HCT116;H3K27ac_sigmoid_colon;H3K27ac_transverse_colon;H3K4me1_Caco_2;H3K4me1_HCT116;H3K4me1_sigmoid_colon;H3K4me1_transverse_colon
chr12	50551486	rs66597435	chr12:50551486	C	T	rs369701222	HCT116	intron	H3K4me1_Caco_2;H3K4me1_HCT116;H3K4me1_transverse_colon
chr12	50551690	rs4768850	chr12:50551690	C	T	rs4768903	both	intron	H3K4me1_Caco_2;H3K4me1_HCT116
chr12	50553946	rs7316864	chr12:50553946	G	T	rs4768903	HCT116	intron	H3K4me1_HCT116
chr12	50554734	rs10876056	chr12:50554734	G	A	rs4768903	both	intron	H3K4me1_Caco_2;H3K4me1_HCT116;H3K4me1_sigmoid_colon
chr12	50554999	rs57817684	chr12:50554999	-	C	rs4768903	both	intron	H3K4me1_Caco_2;H3K4me1_HCT116
chr12	50555103	rs7956591	chr12:50555103	A	T	rs4768903	both	intron	H3K4me1_Caco_2;H3K4me1_CD4_positive_CD25_positive_alpha_beta_regulatory_T_cell;H3K4me1_HCT116
chr12	50556912	rs4768890	chr12:50556912	G	A	rs4768903	both	intron	ATAC_HCT116_DCA;ATAC_HCT116_DMSO;ATAC_HCT116_SB;ATAC_seq_HCT116;DNase_seq_HCT116;H3K27ac_HCT116;H3K4me1_Caco_2;H3K4me1_HCT116;H3K4me3_HCT116;H3K9ac_HCT116
chr12	50558239	rs4131769	chr12:50558239	A	G	rs4768903	both	intron	H3K4me1_HCT116
chr12	50558741	rs10783372	chr12:50558741	C	A	rs4768903	both	intron	H3K4me1_HCT116
chr12	50559014	rs7138604	chr12:50559014	T	C	rs4768903	both	intron	H3K4me1_HCT116
chr12	50563387	rs10876059	chr12:50563387	A	G	rs12372718	both	intron	ATAC_HCT116_DCA;ATAC_seq_left_colon;H3K4me1_sigmoid_colon;H3K4me1_transverse_colon
chr12	50563798	rs35142813	chr12:50563798	T	-	rs4768903	both	intron	ATAC_HCT116_DCA;ATAC_HCT116_DMSO;ATAC_seq_left_colon;H3K4me1_sigmoid_colon;H3K4me1_transverse_colon
chr12	50563886	rs35461546	chr12:50563886	-	T	rs4768903	both	intron	ATAC_HCT116_DCA;ATAC_HCT116_DMSO;H3K4me1_sigmoid_colon;H3K4me1_transverse_colon
chr12	50565219	rs11169492	chr12:50565219	A	G	rs12372718	both	intron	ATAC_HCT116_DMSO;H3K4me1_HCT116;H3K4me1_sigmoid_colon;H3K4me1_transverse_colon
chr12	50565416	rs12814717	chr12:50565416	C	T	rs12372718	both	intron	ATAC_HCT116_DMSO;H3K4me1_HCT116
chr12	50565643	rs11169493	chr12:50565643	A	G	rs4768903	both	intron	H3K4me1_HCT116
chr12	50567240	rs7397999	chr12:50567240	G	A	rs4768903	HCT116	intron	H3K4me1_transverse_colon
chr12	50567531	rs35025171	chr12:50567531	-	T	rs4768903	both	intron	H3K27ac_transverse_colon;H3K4me1_sigmoid_colon;H3K4me1_transverse_colon
chr12	50570293	rs3935869	chr12:50570293	A	G	rs4768903	both	intron	H3K27ac_sigmoid_colon;H3K27ac_transverse_colon;H3K4me1_sigmoid_colon;H3K4me1_transverse_colon
chr12	50570323	rs3935870	chr12:50570323	C	T	rs12372718	both	intron	H3K27ac_sigmoid_colon;H3K27ac_transverse_colon;H3K4me1_sigmoid_colon;H3K4me1_transverse_colon
chr12	50570711	rs3935138	chr12:50570711	A	G	rs4768903	HCT116	intron	H3K27ac_sigmoid_colon;H3K27ac_transverse_colon;H3K4me1_sigmoid_colon
chr12	50571738	rs3893353	chr12:50571738	G	C	rs4768903	both	intron	H3K27ac_sigmoid_colon;H3K27ac_transverse_colon;H3K4me1_sigmoid_colon;H3K4me1_transverse_colon
chr12	50571847	rs10876060	chr12:50571847	C	T	rs4768903	both	intron	H3K27ac_sigmoid_colon;H3K27ac_transverse_colon;H3K4me1_Caco_2;H3K4me1_sigmoid_colon;H3K4me1_transverse_colon
chr12	50573197	rs10783373	chr12:50573197	G	A	rs4768903	both	intron	H3K27ac_sigmoid_colon;H3K27ac_transverse_colon;H3K4me1_Caco_2;H3K4me1_sigmoid_colon;H3K4me1_transverse_colon
chr12	50574568	rs34177466	chr12:50574568	-	AC	rs4768903	HCT116	intron	H3K27ac_sigmoid_colon;H3K27ac_transverse_colon;H3K4me1_sigmoid_colon;H3K4me1_transverse_colon
chr12	50574902	rs10876061	chr12:50574902	G	A	rs4768903	both	intron	H3K27ac_sigmoid_colon;H3K27ac_transverse_colon;H3K4me1_Caco_2;H3K4me1_sigmoid_colon;H3K4me1_transverse_colon
chr12	50575396	rs11169498	chr12:50575396	T	G	rs4768903	both	intron	H3K27ac_sigmoid_colon;H3K4me1_sigmoid_colon;H3K4me1_transverse_colon
chr12	50576092	rs10747584	chr12:50576092	G	A	rs4768903	both	intron	H3K4me1_sigmoid_colon;H3K4me1_transverse_colon
chr12	50576146	rs10747585	chr12:50576146	T	G	rs4768903	both	intron	H3K4me1_sigmoid_colon
chr12	50579718	rs11169500	chr12:50579718	T	C	rs4768903	HCT116	intron	H3K4me1_CD4_positive_CD25_positive_alpha_beta_regulatory_T_cell
chr12	50580114	rs10459233	chr12:50580114	G	C	rs4768903	both	intron	ATAC_HCT116_DCA;ATAC_HCT116_DMSO;ATAC_seq_left_colon;H3K27ac_HCT116;H3K4me1_CD4_positive_CD25_positive_alpha_beta_regulatory_T_cell;H3K4me1_HCT116;H3K4me1_sigmoid_colon;H3K4me1_transverse_colon
chr12	50580758	rs34867510	chr12:50580758	G	C	rs4768903	both	intron	H3K4me1_HCT116
chr12	50589782	rs10747586	chr12:50589782	T	C	rs369701222	HCT116	intron	ATAC_seq_CD4_positive_CD25_positive_alpha_beta_regulatory_T_cell;H3K4me1_CD4_positive_CD25_positive_alpha_beta_regulatory_T_cell;H3K4me1_HCT116;H3K4me1_sigmoid_colon
chr12	50593244	rs10783378	chr12:50593244	C	T	rs4768903	HCT116	intron	H3K27ac_HCT116;H3K4me1_HCT116
chr12	50598988	rs113915324	chr12:50598988	-	A	rs369701222	HCT116	intron	H3K4me1_HCT116
chr12	50599314	rs10876068	chr12:50599314	A	G	rs4768903	both	intron	H3K4me1_HCT116
chr12	50603808	rs4238106	chr12:50603808	A	C	rs4768903	both	intron	H3K27ac_sigmoid_colon;H3K4me1_sigmoid_colon;H3K4me1_transverse_colon
chr12	50604603	rs4238107	chr12:50604603	A	T	rs4768903	both	intron	ATAC_seq_left_colon;H3K27ac_sigmoid_colon;H3K4me1_sigmoid_colon;H3K4me1_transverse_colon
chr12	50606883	rs4768899	chr12:50606883	T	A	rs4768903	both	intron	ATAC_seq_left_colon
chr12	50607108	rs35474259	chr12:50607108	-	T	rs4768903	HCT116	intron	H3K4me1_transverse_colon
chr12	50610326	rs10876071	chr12:50610326	A	G	rs4768903	both	intron	H3K4me1_sigmoid_colon
chr12	50610510	rs35602679	chr12:50610510	-	T	rs369701222	HCT116	intron	H3K4me1_sigmoid_colon
chr12	50611506	rs7305655	chr12:50611506	A	G	rs369701222	HCT116	intron	H3K4me1_sigmoid_colon
chr12	50613230	rs7307419	chr12:50613230	T	C	rs4768903	both	intron	H3K4me1_Caco_2;H3K4me1_HCT116;H3K4me1_sigmoid_colon
chr12	50614418	rs11365705	chr12:50614418	T	-	rs11169572	both	intron	ATAC_HCT116_DCA;ATAC_HCT116_DMSO;ATAC_HCT116_SB;ATAC_seq_HCT116;DNase_seq_Caco_2;DNase_seq_HCT116;DNase_seq_SW480;H3K27ac_HCT116;H3K27ac_sigmoid_colon;H3K4me1_Caco_2;H3K4me1_HCT116;H3K4me1_sigmoid_colon;H3K4me1_transverse_colon;H3K4me3_HCT116;H3K9ac_HCT116
chr12	50614418	rs11365705	chr12:50614418	T	-	rs12372718	both	intron	ATAC_HCT116_DCA;ATAC_HCT116_DMSO;ATAC_HCT116_SB;ATAC_seq_HCT116;DNase_seq_Caco_2;DNase_seq_HCT116;DNase_seq_SW480;H3K27ac_HCT116;H3K27ac_sigmoid_colon;H3K4me1_Caco_2;H3K4me1_HCT116;H3K4me1_sigmoid_colon;H3K4me1_transverse_colon;H3K4me3_HCT116;H3K9ac_HCT116
chr12	50616309	rs7134976	chr12:50616309	T	C	rs4768903	both	intron	H3K27ac_sigmoid_colon;H3K4me1_Caco_2;H3K4me1_HCT116;H3K4me1_sigmoid_colon;H3K4me1_transverse_colon
chr12	50617473	rs11169506	chr12:50617473	A	T	rs12372718	both	intron	H3K27ac_sigmoid_colon;H3K4me1_sigmoid_colon
chr12	50617473	rs11169506	chr12:50617473	A	T	rs11169572	both	intron	H3K27ac_sigmoid_colon;H3K4me1_sigmoid_colon
chr12	50619776	rs10876072	chr12:50619776	G	C	rs4768903	both	intron	ATAC_HCT116_DMSO;ATAC_seq_HCT116;H3K27ac_HCT116;H3K27ac_sigmoid_colon;H3K27ac_transverse_colon;H3K4me1_Caco_2;H3K4me1_HCT116;H3K4me1_sigmoid_colon;H3K4me1_transverse_colon;H3K9ac_HCT116
chr12	50620637	rs11408679	chr12:50620637	-	A	rs4768903	both	intron	ATAC_HCT116_DCA;ATAC_HCT116_DMSO;ATAC_HCT116_SB;ATAC_seq_HCT116;ATAC_seq_transverse_colon;H3K27ac_HCT116;H3K27ac_sigmoid_colon;H3K27ac_transverse_colon;H3K4me1_Caco_2;H3K4me1_CD4_positive_CD25_positive_alpha_beta_regulatory_T_cell;H3K4me1_HCT116;H3K4me1_sigmoid_colon;H3K4me1_transverse_colon;H3K4me3_CD4_positive_CD25_positive_alpha_beta_regulatory_T_cell;H3K9ac_HCT116
chr12	50621726	rs11169507	chr12:50621726	G	A	rs4768903	both	intron	ATAC_seq_CD4_positive_CD25_positive_alpha_beta_regulatory_T_cell;ATAC_seq_left_colon;DNase_seq_sigmoid_colon;H3K27ac_CD4_positive_CD25_positive_alpha_beta_regulatory_T_cell;H3K27ac_sigmoid_colon;H3K27ac_transverse_colon;H3K4me1_Caco_2;H3K4me1_CD4_positive_CD25_positive_alpha_beta_regulatory_T_cell;H3K4me1_HCT116;H3K4me1_sigmoid_colon;H3K4me1_transverse_colon;H3K4me3_CD4_positive_CD25_positive_alpha_beta_regulatory_T_cell
chr12	50622667	rs10783381	chr12:50622667	G	A	rs4768903	both	intron	H3K27ac_transverse_colon;H3K4me1_sigmoid_colon;H3K4me1_transverse_colon
chr12	50624333	rs1967576	chr12:50624333	C	A	rs11169572	HCT116	intron	DNase_seq_sigmoid_colon;H3K4me1_CD4_positive_CD25_positive_alpha_beta_regulatory_T_cell;H3K4me1_sigmoid_colon;H3K4me1_transverse_colon
chr12	50624333	rs1967576	chr12:50624333	C	A	rs12372718	HCT116	intron	DNase_seq_sigmoid_colon;H3K4me1_CD4_positive_CD25_positive_alpha_beta_regulatory_T_cell;H3K4me1_sigmoid_colon;H3K4me1_transverse_colon
chr12	50625388	rs9788075	chr12:50625388	T	C	rs11169572	both	intron	ATAC_seq_left_colon;H3K27ac_CD4_positive_CD25_positive_alpha_beta_regulatory_T_cell;H3K27ac_sigmoid_colon;H3K27ac_transverse_colon;H3K4me1_Caco_2;H3K4me1_CD4_positive_CD25_positive_alpha_beta_regulatory_T_cell;H3K4me1_sigmoid_colon;H3K4me1_transverse_colon;H3K4me3_CD4_positive_CD25_positive_alpha_beta_regulatory_T_cell;H3K4me3_transverse_colon
chr12	50625388	rs9788075	chr12:50625388	T	C	rs12372718	both	intron	ATAC_seq_left_colon;H3K27ac_CD4_positive_CD25_positive_alpha_beta_regulatory_T_cell;H3K27ac_sigmoid_colon;H3K27ac_transverse_colon;H3K4me1_Caco_2;H3K4me1_CD4_positive_CD25_positive_alpha_beta_regulatory_T_cell;H3K4me1_sigmoid_colon;H3K4me1_transverse_colon;H3K4me3_CD4_positive_CD25_positive_alpha_beta_regulatory_T_cell;H3K4me3_transverse_colon
chr12	50625773	rs2684900	chr12:50625773	A	T	rs369701222	HCT116	intron	ATAC_seq_left_colon;ATAC_seq_transverse_colon;H3K27ac_sigmoid_colon;H3K27ac_transverse_colon;H3K4me1_Caco_2;H3K4me1_CD4_positive_CD25_positive_alpha_beta_regulatory_T_cell;H3K4me1_sigmoid_colon;H3K4me1_transverse_colon;H3K4me3_CD4_positive_CD25_positive_alpha_beta_regulatory_T_cell;H3K4me3_transverse_colon
chr12	50626688	rs2700479	chr12:50626688	A	G	rs369701222	HCT116	intron	H3K27ac_transverse_colon;H3K4me1_transverse_colon
chr12	50627477	rs7298661	chr12:50627477	G	A	rs11169572	both	intron	DNase_seq_sigmoid_colon
chr12	50627477	rs7298661	chr12:50627477	G	A	rs12372718	both	intron	DNase_seq_sigmoid_colon
chr12	50634761	rs2700478	chr12:50634761	T	A	rs11169572	both	intron	H3K4me1_Caco_2;H3K4me1_transverse_colon
chr12	50634761	rs2700478	chr12:50634761	T	A	rs12372718	both	intron	H3K4me1_Caco_2;H3K4me1_transverse_colon
chr12	50634761	rs2700478	chr12:50634761	T	A	rs4768903	both	intron	H3K4me1_Caco_2;H3K4me1_transverse_colon
chr12	50635483	rs952318	chr12:50635483	C	A	rs4768903	both	intron	ATAC_seq_left_colon;H3K4me1_Caco_2;H3K4me1_sigmoid_colon;H3K4me1_transverse_colon
chr12	50636052	rs876078	chr12:50636052	G	T	rs4768903	both	intron	ATAC_seq_left_colon;H3K4me1_Caco_2;H3K4me1_sigmoid_colon;H3K4me1_transverse_colon
chr12	50636926	rs876079	chr12:50636926	C	T	rs4768903	HCT116	intron	ATAC_HCT116_DCA;ATAC_HCT116_DMSO;ATAC_HCT116_SB;ATAC_seq_left_colon;H3K4me1_Caco_2;H3K4me1_HCT116;H3K4me1_transverse_colon
chr12	50636981	rs876080	chr12:50636981	G	A	rs11169572	HCT116	intron	ATAC_HCT116_DCA;ATAC_HCT116_DMSO;ATAC_HCT116_SB;H3K4me1_Caco_2;H3K4me1_HCT116;H3K4me1_transverse_colon
chr12	50636981	rs876080	chr12:50636981	G	A	rs12372718	HCT116	intron	ATAC_HCT116_DCA;ATAC_HCT116_DMSO;ATAC_HCT116_SB;H3K4me1_Caco_2;H3K4me1_HCT116;H3K4me1_transverse_colon
chr12	50636981	rs876080	chr12:50636981	G	A	rs4768903	HCT116	intron	ATAC_HCT116_DCA;ATAC_HCT116_DMSO;ATAC_HCT116_SB;H3K4me1_Caco_2;H3K4me1_HCT116;H3K4me1_transverse_colon
chr12	50638034	rs10876074	chr12:50638034	C	G	rs12372718	both	intron	ATAC_HCT116_DCA;ATAC_HCT116_DMSO;ATAC_seq_CD4_positive_CD25_positive_alpha_beta_regulatory_T_cell;ATAC_seq_left_colon;ATAC_seq_sigmoid_colon;DNase_seq_CD4_positive_CD25_positive_alpha_beta_regulatory_T_cell;DNase_seq_HT_29;DNase_seq_LoVo;DNase_seq_SW480;H3K4me1_CD4_positive_CD25_positive_alpha_beta_regulatory_T_cell;H3K4me1_sigmoid_colon;H3K4me1_transverse_colon
chr12	50638034	rs10876074	chr12:50638034	C	G	rs11169572	both	intron	ATAC_HCT116_DCA;ATAC_HCT116_DMSO;ATAC_seq_CD4_positive_CD25_positive_alpha_beta_regulatory_T_cell;ATAC_seq_left_colon;ATAC_seq_sigmoid_colon;DNase_seq_CD4_positive_CD25_positive_alpha_beta_regulatory_T_cell;DNase_seq_HT_29;DNase_seq_LoVo;DNase_seq_SW480;H3K4me1_CD4_positive_CD25_positive_alpha_beta_regulatory_T_cell;H3K4me1_sigmoid_colon;H3K4me1_transverse_colon
chr12	50643057	rs9788159	chr12:50643057	C	T	rs4768903	both	intron	H3K27ac_HCT116;H3K4me1_HCT116
chr12	50646614	rs13378012	chr12:50646614	G	C	rs12372718	both	intron	H3K27ac_HCT116;H3K4me1_HCT116;H3K9ac_HCT116
chr12	50646614	rs13378012	chr12:50646614	G	C	rs11169572	both	intron	H3K27ac_HCT116;H3K4me1_HCT116;H3K9ac_HCT116
chr12	50647222	rs12231317	chr12:50647222	G	A	rs4768903	both	intron	ATAC_HCT116_DCA;ATAC_HCT116_DMSO;ATAC_HCT116_SB;ATAC_seq_HCT116;H3K27ac_HCT116;H3K4me1_Caco_2;H3K4me1_HCT116;H3K4me3_HCT116;H3K9ac_HCT116
chr12	50647279	rs12231309	chr12:50647279	C	T	rs4768903	both	intron	ATAC_HCT116_DCA;ATAC_HCT116_DMSO;ATAC_HCT116_SB;ATAC_seq_HCT116;H3K27ac_HCT116;H3K4me1_Caco_2;H3K4me1_HCT116;H3K4me3_HCT116;H3K9ac_HCT116
chr12	50648174	rs2252589	chr12:50648174	A	G	rs369701222	HCT116	intron	H3K27ac_HCT116;H3K4me1_Caco_2;H3K4me1_HCT116
chr12	50651664	rs369701222	chr12:50651664	TA	-	rs369701222	HCT116	intron	H3K4me1_CD4_positive_CD25_positive_alpha_beta_regulatory_T_cell
chr12	50651666	rs4768903	chr12:50651666	A	G	rs4768903	HCT116	intron	H3K4me1_CD4_positive_CD25_positive_alpha_beta_regulatory_T_cell
chr12	50651666	rs4768903	chr12:50651666	A	C,G	rs4768903	HCT116	intron	H3K4me1_CD4_positive_CD25_positive_alpha_beta_regulatory_T_cell
chr12	50659732	rs11169515	chr12:50659732	C	T	rs4768903	both	intron	H3K27ac_transverse_colon;H3K4me1_Caco_2;H3K4me1_transverse_colon
chr12	50665777	rs1003033	chr12:50665777	A	G	rs4768903	both	intron	ATAC_seq_left_colon;H3K4me1_transverse_colon
chr12	50665908	rs4238108	chr12:50665908	T	C	rs11169552	both	intron	H3K4me1_transverse_colon
chr12	50665908	rs4238108	chr12:50665908	T	C	rs4768903	both	intron	H3K4me1_transverse_colon
chr12	50666567	rs2731439	chr12:50666567	C	T	rs369701222	HCT116	intron	H3K4me1_transverse_colon
chr12	50689482	rs2700482	chr12:50689482	C	T	rs369701222	HCT116	intron	H3K4me1_Caco_2
chr12	50725524	rs4768907	chr12:50725524	A	G	rs4768903	both	intron	H3K27ac_sigmoid_colon
chr12	50733009	rs11169537	chr12:50733009	G	A	rs11169552	both	intron	ATAC_HCT116_DCA;ATAC_HCT116_SB;H3K4me1_HCT116
chr12	50733009	rs11169537	chr12:50733009	G	A	rs4768903	both	intron	ATAC_HCT116_DCA;ATAC_HCT116_SB;H3K4me1_HCT116
chr12	50734631	rs4388959	chr12:50734631	G	A	rs11169572	both	intron	ATAC_HCT116_DCA;ATAC_HCT116_DMSO;ATAC_HCT116_SB;ATAC_seq_HCT116
chr12	50734631	rs4388959	chr12:50734631	G	A	rs12372718	both	intron	ATAC_HCT116_DCA;ATAC_HCT116_DMSO;ATAC_HCT116_SB;ATAC_seq_HCT116
chr12	50735049	rs3742062	chr12:50735049	A	G	rs12372718	both	intron	ATAC_HCT116_DCA;ATAC_HCT116_DMSO;ATAC_HCT116_SB;ATAC_seq_HCT116
chr12	50735049	rs3742062	chr12:50735049	A	G	rs11169572	both	intron	ATAC_HCT116_DCA;ATAC_HCT116_DMSO;ATAC_HCT116_SB;ATAC_seq_HCT116
chr12	50750649	rs4307773	chr12:50750649	T	C	rs11169572	both	intergenic	ATAC_seq_left_colon;H3K4me1_Caco_2
chr12	50750649	rs4307773	chr12:50750649	T	C	rs12372718	both	intergenic	ATAC_seq_left_colon;H3K4me1_Caco_2
chr12	50750966	rs11169544	chr12:50750966	T	C	rs11169552	both	intergenic	H3K4me1_Caco_2
chr12	50750966	rs11169544	chr12:50750966	T	C	rs4768903	both	intergenic	H3K4me1_Caco_2
chr12	50761411	rs10876080	chr12:50761411	T	A	rs11169552	both	intergenic	DNase_seq_transverse_colon
chr12	50761880	rs11169552	chr12:50761880	C	T	rs11169552	both	promoter;intergenic	DNase_seq_transverse_colon;H3K4me1_sigmoid_colon
chr12	50762208	rs10876081	chr12:50762208	T	C	rs11169552	both	promoter;intergenic	DNase_seq_left_colon;DNase_seq_transverse_colon;H3K4me1_Caco_2;H3K4me1_HCT116;H3K4me1_sigmoid_colon;H3K4me1_transverse_colon
chr12	50762797	rs4768866	chr12:50762797	A	G	rs11169552	both	promoter;intergenic	H3K27ac_HCT116;H3K27ac_sigmoid_colon;H3K27ac_transverse_colon;H3K4me1_Caco_2;H3K4me1_HCT116;H3K4me1_sigmoid_colon;H3K4me1_transverse_colon;H3K4me3_HCT116;H3K4me3_sigmoid_colon;H3K4me3_transverse_colon;H3K9ac_HCT116
chr12	50764080	rs61926301	chr12:50764080	G	T	rs12372718	both	intron;fiveUTR;promoter	ATAC_HCT116_DCA;ATAC_HCT116_DMSO;ATAC_HCT116_SB;ATAC_seq_CD4_positive_CD25_positive_alpha_beta_regulatory_T_cell;ATAC_seq_HCT116;ATAC_seq_left_colon;ATAC_seq_sigmoid_colon;ATAC_seq_transverse_colon;DNase_seq_Caco_2;DNase_seq_CD4_positive_CD25_positive_alpha_beta_regulatory_T_cell;DNase_seq_HCT116;DNase_seq_HT_29;DNase_seq_left_colon;DNase_seq_sigmoid_colon;DNase_seq_SW480;DNase_seq_transverse_colon;H3K27ac_CD4_positive_CD25_positive_alpha_beta_regulatory_T_cell;H3K27ac_HCT116;H3K27ac_sigmoid_colon;H3K27ac_transverse_colon;H3K4me3_Caco_2;H3K4me3_CD4_positive_CD25_positive_alpha_beta_regulatory_T_cell;H3K4me3_HCT116;H3K4me3_sigmoid_colon;H3K4me3_transverse_colon;H3K9ac_HCT116
chr12	50764080	rs61926301	chr12:50764080	G	T	rs11169572	both	intron;fiveUTR;promoter	ATAC_HCT116_DCA;ATAC_HCT116_DMSO;ATAC_HCT116_SB;ATAC_seq_CD4_positive_CD25_positive_alpha_beta_regulatory_T_cell;ATAC_seq_HCT116;ATAC_seq_left_colon;ATAC_seq_sigmoid_colon;ATAC_seq_transverse_colon;DNase_seq_Caco_2;DNase_seq_CD4_positive_CD25_positive_alpha_beta_regulatory_T_cell;DNase_seq_HCT116;DNase_seq_HT_29;DNase_seq_left_colon;DNase_seq_sigmoid_colon;DNase_seq_SW480;DNase_seq_transverse_colon;H3K27ac_CD4_positive_CD25_positive_alpha_beta_regulatory_T_cell;H3K27ac_HCT116;H3K27ac_sigmoid_colon;H3K27ac_transverse_colon;H3K4me3_Caco_2;H3K4me3_CD4_positive_CD25_positive_alpha_beta_regulatory_T_cell;H3K4me3_HCT116;H3K4me3_sigmoid_colon;H3K4me3_transverse_colon;H3K9ac_HCT116
chr12	50764479	rs111941917	chr12:50764479	C	T	rs369701222	HCT116	intron;promoter	ATAC_HCT116_DCA;ATAC_HCT116_DMSO;ATAC_HCT116_SB;ATAC_seq_CD4_positive_CD25_positive_alpha_beta_regulatory_T_cell;ATAC_seq_HCT116;ATAC_seq_left_colon;ATAC_seq_sigmoid_colon;ATAC_seq_transverse_colon;DNase_seq_CD4_positive_CD25_positive_alpha_beta_regulatory_T_cell;DNase_seq_LoVo;DNase_seq_sigmoid_colon;DNase_seq_transverse_colon;H3K27ac_CD4_positive_CD25_positive_alpha_beta_regulatory_T_cell;H3K27ac_HCT116;H3K27ac_sigmoid_colon;H3K27ac_transverse_colon;H3K4me3_Caco_2;H3K4me3_CD4_positive_CD25_positive_alpha_beta_regulatory_T_cell;H3K4me3_HCT116;H3K4me3_sigmoid_colon;H3K4me3_transverse_colon;H3K9ac_HCT116
chr12	50764765	rs1109726	chr12:50764765	C	G	rs369701222	HCT116	intron	ATAC_HCT116_DCA;ATAC_HCT116_DMSO;ATAC_HCT116_SB;ATAC_seq_CD4_positive_CD25_positive_alpha_beta_regulatory_T_cell;ATAC_seq_HCT116;ATAC_seq_left_colon;ATAC_seq_sigmoid_colon;ATAC_seq_transverse_colon;DNase_seq_CD4_positive_CD25_positive_alpha_beta_regulatory_T_cell;DNase_seq_left_colon;DNase_seq_sigmoid_colon;H3K27ac_CD4_positive_CD25_positive_alpha_beta_regulatory_T_cell;H3K27ac_HCT116;H3K27ac_sigmoid_colon;H3K27ac_transverse_colon;H3K4me3_Caco_2;H3K4me3_CD4_positive_CD25_positive_alpha_beta_regulatory_T_cell;H3K4me3_HCT116;H3K4me3_sigmoid_colon;H3K4me3_transverse_colon;H3K9ac_HCT116
chr12	50765357	rs12424860	chr12:50765357	A	G	rs11169552	both	intron	ATAC_HCT116_DCA;ATAC_HCT116_DMSO;ATAC_HCT116_SB;ATAC_seq_CD4_positive_CD25_positive_alpha_beta_regulatory_T_cell;ATAC_seq_HCT116;ATAC_seq_left_colon;DNase_seq_CD4_positive_CD25_positive_alpha_beta_regulatory_T_cell;DNase_seq_HT_29;DNase_seq_SW480;H3K27ac_CD4_positive_CD25_positive_alpha_beta_regulatory_T_cell;H3K27ac_HCT116;H3K27ac_sigmoid_colon;H3K27ac_transverse_colon;H3K4me1_CD4_positive_CD25_positive_alpha_beta_regulatory_T_cell;H3K4me1_HCT116;H3K4me1_sigmoid_colon;H3K4me1_transverse_colon;H3K4me3_Caco_2;H3K4me3_CD4_positive_CD25_positive_alpha_beta_regulatory_T_cell;H3K4me3_HCT116;H3K4me3_sigmoid_colon;H3K4me3_transverse_colon;H3K9ac_HCT116
chr12	50766424	rs11169554	chr12:50766424	G	C	rs11169552	both	intron	H3K4me1_CD4_positive_CD25_positive_alpha_beta_regulatory_T_cell;H3K4me1_HCT116;H3K4me1_sigmoid_colon;H3K4me1_transverse_colon;H3K4me3_CD4_positive_CD25_positive_alpha_beta_regulatory_T_cell
chr12	50766932	rs9943712	chr12:50766932	C	T	rs12372718	both	intron	H3K4me1_sigmoid_colon;H3K4me1_transverse_colon
chr12	50766932	rs9943712	chr12:50766932	C	T	rs11169572	both	intron	H3K4me1_sigmoid_colon;H3K4me1_transverse_colon
chr12	50767220	rs71086474	chr12:50767220	-	A	rs12372718	both	intron	DNase_seq_transverse_colon;H3K4me1_sigmoid_colon;H3K4me1_transverse_colon
chr12	50767220	rs71086474	chr12:50767220	-	A	rs11169572	both	intron	DNase_seq_transverse_colon;H3K4me1_sigmoid_colon;H3K4me1_transverse_colon
chr12	50767954	rs113923834	chr12:50767954	C	T	rs369701222	HCT116	intron	H3K27ac_transverse_colon;H3K4me1_HCT116;H3K4me1_sigmoid_colon;H3K4me1_transverse_colon
chr12	50767961	rs12829524	chr12:50767961	C	T	rs11169572	HCT116	intron	H3K27ac_transverse_colon;H3K4me1_HCT116;H3K4me1_sigmoid_colon;H3K4me1_transverse_colon
chr12	50768669	rs55718802	chr12:50768669	AA	-	rs12372718	both	intron	H3K27ac_transverse_colon;H3K4me1_Caco_2;H3K4me1_HCT116;H3K4me1_transverse_colon;H3K9ac_HCT116
chr12	50768669	rs55718802	chr12:50768669	AA	-	rs11169572	both	intron	H3K27ac_transverse_colon;H3K4me1_Caco_2;H3K4me1_HCT116;H3K4me1_transverse_colon;H3K9ac_HCT116
chr12	50768669	rs55718802	chr12:50768669	CAA	C	rs12372718	both	intron	H3K27ac_transverse_colon;H3K4me1_Caco_2;H3K4me1_HCT116;H3K4me1_transverse_colon;H3K9ac_HCT116
chr12	50768669	rs55718802	chr12:50768669	CAA	C	rs11169572	both	intron	H3K27ac_transverse_colon;H3K4me1_Caco_2;H3K4me1_HCT116;H3K4me1_transverse_colon;H3K9ac_HCT116
chr12	50772825	rs4768921	chr12:50772825	T	C	rs11169552	both	intron	H3K27ac_HCT116;H3K27ac_transverse_colon;H3K4me1_HCT116
chr12	50773591	rs35015609	chr12:50773591	-	T	rs12372718	both	intron	ATAC_HCT116_DCA;ATAC_HCT116_DMSO;ATAC_HCT116_SB;ATAC_seq_HCT116;ATAC_seq_left_colon;ATAC_seq_transverse_colon;DNase_seq_left_colon;DNase_seq_transverse_colon;H3K27ac_HCT116;H3K27ac_sigmoid_colon;H3K27ac_transverse_colon;H3K4me1_HCT116;H3K4me1_transverse_colon;H3K4me3_HCT116;H3K9ac_HCT116
chr12	50773591	rs35015609	chr12:50773591	-	T	rs11169572	both	intron	ATAC_HCT116_DCA;ATAC_HCT116_DMSO;ATAC_HCT116_SB;ATAC_seq_HCT116;ATAC_seq_left_colon;ATAC_seq_transverse_colon;DNase_seq_left_colon;DNase_seq_transverse_colon;H3K27ac_HCT116;H3K27ac_sigmoid_colon;H3K27ac_transverse_colon;H3K4me1_HCT116;H3K4me1_transverse_colon;H3K4me3_HCT116;H3K9ac_HCT116
chr12	50773835	rs11609941	chr12:50773835	C	T	rs369701222	HCT116	intron	ATAC_HCT116_DCA;ATAC_HCT116_DMSO;ATAC_HCT116_SB;ATAC_seq_HCT116;ATAC_seq_left_colon;ATAC_seq_transverse_colon;DNase_seq_CD4_positive_CD25_positive_alpha_beta_regulatory_T_cell;DNase_seq_HCT116;DNase_seq_left_colon;DNase_seq_transverse_colon;H3K27ac_HCT116;H3K27ac_sigmoid_colon;H3K27ac_transverse_colon;H3K4me1_HCT116;H3K4me1_transverse_colon;H3K4me3_CD4_positive_CD25_positive_alpha_beta_regulatory_T_cell;H3K4me3_HCT116;H3K4me3_transverse_colon;H3K9ac_HCT116
chr12	50774834	rs57602501	chr12:50774834	G	A	rs369701222	HCT116	intron	H3K27ac_HCT116;H3K4me1_HCT116
chr12	50776294	rs112424236	chr12:50776294	T	C	rs369701222	HCT116	intron	H3K4me1_transverse_colon
chr12	50776302	rs112945310	chr12:50776302	T	C	rs369701222	HCT116	intron	H3K4me1_transverse_colon
chr12	50776333	rs7297504	chr12:50776333	T	A	rs11169572	both	intron	H3K4me1_transverse_colon
chr12	50776333	rs7297504	chr12:50776333	T	A	rs12372718	both	intron	H3K4me1_transverse_colon
chr12	50777307	rs12372718	chr12:50777307	A	G	rs12372718	both	intron	H3K27ac_transverse_colon;H3K4me1_HCT116;H3K4me1_transverse_colon
chr12	50777307	rs12372718	chr12:50777307	A	G	rs11169572	both	intron	H3K27ac_transverse_colon;H3K4me1_HCT116;H3K4me1_transverse_colon
chr12	50778044	rs67356137	chr12:50778044	G	T	rs369701222	HCT116	intron	ATAC_seq_left_colon;ATAC_seq_transverse_colon;DNase_seq_transverse_colon;H3K27ac_sigmoid_colon;H3K27ac_transverse_colon;H3K4me1_transverse_colon
chr12	50778350	rs12815839	chr12:50778350	T	C	rs11169572	HCT116	intron	ATAC_seq_left_colon;ATAC_seq_transverse_colon;H3K27ac_sigmoid_colon;H3K27ac_transverse_colon;H3K4me1_transverse_colon
chr12	50778350	rs12815839	chr12:50778350	T	C	rs12372718	HCT116	intron	ATAC_seq_left_colon;ATAC_seq_transverse_colon;H3K27ac_sigmoid_colon;H3K27ac_transverse_colon;H3K4me1_transverse_colon
chr12	50778697	rs10876087	chr12:50778697	C	T	rs12372718	both	intron	ATAC_seq_left_colon;ATAC_seq_transverse_colon;H3K27ac_sigmoid_colon;H3K27ac_transverse_colon;H3K4me1_transverse_colon
chr12	50778697	rs10876087	chr12:50778697	C	T	rs11169572	both	intron	ATAC_seq_left_colon;ATAC_seq_transverse_colon;H3K27ac_sigmoid_colon;H3K27ac_transverse_colon;H3K4me1_transverse_colon
chr12	50779950	rs3809319	chr12:50779950	A	G	rs11169552	both	intron	H3K27ac_transverse_colon;H3K4me1_transverse_colon
chr12	50785557	rs4768922	chr12:50785557	G	A	rs11169552	both	intron	H3K27ac_HCT116;H3K27ac_transverse_colon;H3K4me1_Caco_2;H3K4me1_HCT116;H3K4me1_sigmoid_colon;H3K4me1_transverse_colon;H3K9ac_HCT116
chr12	50786360	rs10783387	chr12:50786360	C	T	rs12372718	both	intron	ATAC_HCT116_DCA;ATAC_HCT116_DMSO;ATAC_seq_HCT116;ATAC_seq_left_colon;DNase_seq_SW480;H3K27ac_HCT116;H3K27ac_sigmoid_colon;H3K27ac_transverse_colon;H3K4me1_Caco_2;H3K4me1_HCT116;H3K4me1_sigmoid_colon;H3K4me1_transverse_colon;H3K4me3_HCT116;H3K9ac_HCT116
chr12	50786360	rs10783387	chr12:50786360	C	T	rs11169572	both	intron	ATAC_HCT116_DCA;ATAC_HCT116_DMSO;ATAC_seq_HCT116;ATAC_seq_left_colon;DNase_seq_SW480;H3K27ac_HCT116;H3K27ac_sigmoid_colon;H3K27ac_transverse_colon;H3K4me1_Caco_2;H3K4me1_HCT116;H3K4me1_sigmoid_colon;H3K4me1_transverse_colon;H3K4me3_HCT116;H3K9ac_HCT116
chr12	50790794	rs7133974	chr12:50790794	A	G	rs12372718	both	intron	H3K4me1_HCT116
chr12	50790794	rs7133974	chr12:50790794	A	G	rs11169572	both	intron	H3K4me1_HCT116
chr12	50790976	rs34298178	chr12:50790976	C	-	rs11169552	both	intron	H3K4me1_HCT116
chr12	50790976	rs34298178	chr12:50790976	AC	A	rs11169552	both	intron	H3K4me1_HCT116
chr12	50824331	rs4768924	chr12:50824331	C	T	rs11169552	both	intergenic	H3K27ac_sigmoid_colon
chr12	50824540	rs4768925	chr12:50824540	C	G	rs11169552	both	intergenic	H3K27ac_sigmoid_colon;H3K27ac_transverse_colon
chr12	50825918	rs11169578	chr12:50825918	G	A	rs12372718	both	intergenic	H3K27ac_CD4_positive_CD25_positive_alpha_beta_regulatory_T_cell;H3K27ac_sigmoid_colon;H3K27ac_transverse_colon;H3K4me1_sigmoid_colon;H3K4me1_transverse_colon
chr12	50825918	rs11169578	chr12:50825918	G	A	rs11169572	both	intergenic	H3K27ac_CD4_positive_CD25_positive_alpha_beta_regulatory_T_cell;H3K27ac_sigmoid_colon;H3K27ac_transverse_colon;H3K4me1_sigmoid_colon;H3K4me1_transverse_colon
chr12	57133500	rs11172113	chr12:57133500	T	C	rs4759277	both	intron;promoter	DNase_seq_Caco_2;DNase_seq_transverse_colon;H3K27ac_sigmoid_colon;H3K27ac_transverse_colon;H3K4me1_Caco_2;H3K4me1_sigmoid_colon;H3K4me1_transverse_colon
chr12	57134414	rs4257011	chr12:57134414	G	A	rs4759277	both	intron	H3K27ac_sigmoid_colon;H3K27ac_transverse_colon;H3K4me1_sigmoid_colon;H3K4me1_transverse_colon
chr12	57134896	rs10747776	chr12:57134896	G	A	rs4759277	both	intron	H3K27ac_sigmoid_colon;H3K27ac_transverse_colon;H3K4me1_sigmoid_colon;H3K4me1_transverse_colon
chr12	57135660	rs11172114	chr12:57135660	C	T	rs4759277	both	intron	ATAC_seq_sigmoid_colon;ATAC_seq_transverse_colon;DNase_seq_sigmoid_colon;DNase_seq_transverse_colon;H3K27ac_sigmoid_colon;H3K27ac_transverse_colon;H3K4me1_sigmoid_colon;H3K4me1_transverse_colon;H3K4me3_sigmoid_colon
chr12	57136887	rs4759044	chr12:57136887	T	C	rs4759277	both	intron	H3K27ac_sigmoid_colon;H3K27ac_transverse_colon;H3K4me1_sigmoid_colon;H3K4me1_transverse_colon
chr12	57137031	rs10876964	chr12:57137031	T	C	rs4759277	both	intron	H3K27ac_sigmoid_colon;H3K27ac_transverse_colon;H3K4me1_sigmoid_colon
chr12	57137667	rs10876965	chr12:57137667	A	G	rs4759277	both	intron	H3K27ac_sigmoid_colon;H3K27ac_transverse_colon;H3K4me1_Caco_2;H3K4me1_sigmoid_colon;H3K4me1_transverse_colon
chr12	57137849	rs4367982	chr12:57137849	A	G	rs4759277	both	intron	DNase_seq_transverse_colon;H3K27ac_sigmoid_colon;H3K27ac_transverse_colon;H3K4me1_Caco_2;H3K4me1_sigmoid_colon;H3K4me1_transverse_colon
chr12	57138966	rs1385526	chr12:57138966	G	C	rs4759277	both	intron	ATAC_seq_left_colon;ATAC_seq_sigmoid_colon;ATAC_seq_transverse_colon;DNase_seq_Caco_2;DNase_seq_HT_29;DNase_seq_left_colon;DNase_seq_sigmoid_colon;DNase_seq_SW480;DNase_seq_transverse_colon;H3K27ac_sigmoid_colon;H3K27ac_transverse_colon;H3K4me1_Caco_2;H3K4me1_sigmoid_colon;H3K4me1_transverse_colon
chr12	57139907	rs4759277	chr12:57139907	C	A	rs4759277	both	intron	H3K27ac_sigmoid_colon;H3K27ac_transverse_colon;H3K4me1_Caco_2;H3K4me1_sigmoid_colon
chr12	57140687	rs1466535	chr12:57140687	G	A	rs4759277	HCT116	intron	H3K27ac_transverse_colon
chr12	57140858	rs4759045	chr12:57140858	G	A	rs4759277	both	intron	H3K27ac_transverse_colon
chr12	57141129	rs1799737	chr12:57141129	G	A	rs4759277	both	intron	H3K27ac_transverse_colon
chr12	57147065	rs7398375	chr12:57147065	C	G	rs7398375	both	intron	ATAC_seq_left_colon;ATAC_seq_transverse_colon;DNase_seq_Caco_2;DNase_seq_HT_29;DNase_seq_left_colon;DNase_seq_transverse_colon;H3K27ac_sigmoid_colon;H3K27ac_transverse_colon;H3K4me1_Caco_2;H3K4me1_sigmoid_colon;H3K4me1_transverse_colon
chr12	64006805	rs10784376	chr12:64006805	T	A	rs7297628	HCT116	intron	H3K4me1_Caco_2
chr12	64006811	rs10784377	chr12:64006811	C	T	rs7297628	HCT116	intron	H3K4me1_Caco_2
chr12	64008089	rs7967578	chr12:64008089	C	G	rs7297628	HCT116	intron	H3K4me1_Caco_2
chr12	64008730	rs3930087	chr12:64008730	G	A	rs7297628	HCT116	intron	H3K4me1_Caco_2
chr12	64010154	rs7311377	chr12:64010154	G	T	rs7297628	HCT116	intron	ATAC_seq_sigmoid_colon;ATAC_seq_transverse_colon;H3K27ac_sigmoid_colon;H3K4me1_HCT116;H3K4me1_sigmoid_colon
chr12	64010775	rs7297628	chr12:64010775	T	A,C	rs7297628	HCT116	intron	H3K27ac_sigmoid_colon;H3K27ac_transverse_colon;H3K4me1_sigmoid_colon
chr12	64013671	rs12367875	chr12:64013671	A	G	rs7297628	HCT116	intron	H3K4me1_Caco_2;H3K4me1_HCT116
chr12	64028818	rs7978183	chr12:64028818	G	A	rs7297628	HCT116	intron	H3K4me1_sigmoid_colon
chr12	64028895	rs7978207	chr12:64028895	G	A	rs7297628	HCT116	intron	H3K4me1_sigmoid_colon
chr12	64028902	rs35266586	chr12:64028902	A	G	rs7297628	HCT116	intron	H3K4me1_sigmoid_colon
chr12	64029724	rs2335389	chr12:64029724	C	T	rs7297628	HCT116	intron	H3K27ac_sigmoid_colon
chr12	71042257	rs907721	chr12:71042257	T	C	rs11178634	HCT116	intron;intergenic	ATAC_seq_transverse_colon;H3K27ac_transverse_colon;H3K4me1_transverse_colon
chr12	71055741	rs7313668	chr12:71055741	G	T	rs11178634	HCT116	intron;intergenic	ATAC_seq_transverse_colon
chr12	71085115	rs11178594	chr12:71085115	A	C	rs11178634	HCT116	intron;intergenic	DNase_seq_HT_29
chr12	71090562	rs2088160	chr12:71090562	G	T	rs11178634	HCT116	intron;intergenic	H3K4me1_HCT116
chr12	71115827	rs142544250	chr12:71115827	CTCT	-	rs11178634	HCT116	intron;intergenic	ATAC_seq_left_colon
chr12	71115872	rs34349223	chr12:71115872	T	A	rs11178634	HCT116	intergenic	ATAC_seq_left_colon
chr12	71116013	rs36021752	chr12:71116013	A	C	rs11178634	HCT116	intron;intergenic	ATAC_seq_left_colon
chr12	71116398	rs7295634	chr12:71116398	A	G	rs11178634	HCT116	intron;intergenic	ATAC_seq_left_colon
chr12	71116475	rs7311994	chr12:71116475	T	G	rs11178634	HCT116	intron;intergenic	ATAC_seq_left_colon
chr12	71116914	rs71456020	chr12:71116914	G	A	rs11178634	HCT116	intron;intergenic	ATAC_seq_left_colon
chr12	71117137	rs73341832	chr12:71117137	G	A	rs11178634	HCT116	intron;intergenic	ATAC_seq_left_colon
chr12	71117193	rs68192204	chr12:71117193	C	G	rs11178634	HCT116	intron;intergenic	ATAC_seq_left_colon
chr12	71117288	rs68134932	chr12:71117288	C	G	rs11178634	HCT116	intron;intergenic	ATAC_seq_left_colon
chr12	71117571	rs59795955	chr12:71117571	C	T	rs11178634	HCT116	intron;intergenic	ATAC_seq_left_colon
chr12	71117603	rs59339184	chr12:71117603	A	C	rs11178634	HCT116	intron;intergenic	ATAC_seq_left_colon
chr12	71117629	rs60604551	chr12:71117629	G	-	rs11178634	HCT116	intron;intergenic	ATAC_seq_left_colon
chr12	71117812	rs59590422	chr12:71117812	C	T	rs11178634	HCT116	intron;intergenic	ATAC_seq_left_colon
chr12	71124229	rs12818936	chr12:71124229	T	C	rs11178634	HCT116	intergenic	ATAC_seq_left_colon
chr12	71124253	rs12817873	chr12:71124253	G	A	rs11178634	HCT116	intergenic	ATAC_seq_left_colon
chr12	71124548	rs11178633	chr12:71124548	A	C	rs11178634	HCT116	intergenic	ATAC_seq_left_colon
chr12	71124549	rs11178634	chr12:71124549	G	T	rs11178634	HCT116	intergenic	ATAC_seq_left_colon
chr12	71125316	rs1051344	chr12:71125316	G	C	rs11178634	HCT116	threeUTR	H3K4me1_transverse_colon
chr12	71125713	rs11178637	chr12:71125713	C	T	rs11178634	HCT116	intron	ATAC_HCT116_DCA;ATAC_HCT116_DMSO;ATAC_HCT116_SB;ATAC_seq_HCT116;ATAC_seq_left_colon
chr12	71125768	rs7312420	chr12:71125768	G	A	rs11178634	HCT116	intron	ATAC_HCT116_DCA;ATAC_HCT116_DMSO;ATAC_HCT116_SB;ATAC_seq_HCT116;ATAC_seq_left_colon
chr12	71130161	rs3844206	chr12:71130161	C	T	rs11178634	HCT116	intron	ATAC_seq_left_colon;H3K4me1_transverse_colon
chr12	71130262	rs3851611	chr12:71130262	C	G	rs11178634	HCT116	intron	ATAC_seq_left_colon;H3K4me1_transverse_colon
chr12	71130511	rs3914135	chr12:71130511	G	A	rs11178634	HCT116	intron	H3K4me1_transverse_colon
chr12	71130639	rs34644853	chr12:71130639	-	T	rs11178634	HCT116	intron	H3K4me1_transverse_colon
chr12	71135711	rs10506626	chr12:71135711	G	A	rs11178634	HCT116	intron	H3K27ac_sigmoid_colon
chr12	71138319	rs2270584	chr12:71138319	G	A	rs11178634	HCT116	intron	ATAC_HCT116_DMSO;ATAC_HCT116_SB;ATAC_seq_HCT116;H3K27ac_sigmoid_colon
chr12	71139430	rs11178648	chr12:71139430	C	T	rs11178634	HCT116	intron;promoter	ATAC_seq_left_colon;ATAC_seq_transverse_colon;DNase_seq_LoVo;DNase_seq_SW480;H3K27ac_sigmoid_colon;H3K27ac_transverse_colon;H3K4me1_Caco_2;H3K4me1_transverse_colon
chr12	71139458	rs11178649	chr12:71139458	G	T	rs11178634	HCT116	intron;promoter	ATAC_seq_left_colon;ATAC_seq_transverse_colon;H3K27ac_transverse_colon;H3K4me1_Caco_2;H3K4me1_transverse_colon
chr12	71139754	rs3763978	chr12:71139754	C	G	rs11178634	HCT116	coding;promoter	H3K27ac_sigmoid_colon;H3K27ac_transverse_colon;H3K4me1_Caco_2;H3K4me1_transverse_colon
chr12	71143549	rs11178654	chr12:71143549	T	C	rs11178634	HCT116	intron	H3K4me1_transverse_colon
chr12	95657642	rs4762596	chr12:95657642	A	G	rs11108173	both	intron	H3K27ac_transverse_colon;H3K4me1_transverse_colon
chr12	95657642	rs4762596	chr12:95657642	A	G	rs11108175	both	intron	H3K27ac_transverse_colon;H3K4me1_transverse_colon
chr12	95657642	rs4762596	chr12:95657642	A	G	rs386765471	both	intron	H3K27ac_transverse_colon;H3K4me1_transverse_colon
chr12	95657642	rs4762596	chr12:95657642	A	G	rs71432174	both	intron	H3K27ac_transverse_colon;H3K4me1_transverse_colon
chr12	95658452	rs2160989	chr12:95658452	G	T	rs11108173	HCT116	intron;threeUTR	ATAC_seq_left_colon;ATAC_seq_transverse_colon;H3K27ac_sigmoid_colon;H3K27ac_transverse_colon;H3K4me1_Caco_2;H3K4me1_transverse_colon
chr12	95658452	rs2160989	chr12:95658452	G	T	rs11108175	HCT116	intron;threeUTR	ATAC_seq_left_colon;ATAC_seq_transverse_colon;H3K27ac_sigmoid_colon;H3K27ac_transverse_colon;H3K4me1_Caco_2;H3K4me1_transverse_colon
chr12	95658452	rs2160989	chr12:95658452	G	T	rs386765471	HCT116	intron;threeUTR	ATAC_seq_left_colon;ATAC_seq_transverse_colon;H3K27ac_sigmoid_colon;H3K27ac_transverse_colon;H3K4me1_Caco_2;H3K4me1_transverse_colon
chr12	95658452	rs2160989	chr12:95658452	G	T	rs71432174	HCT116	intron;threeUTR	ATAC_seq_left_colon;ATAC_seq_transverse_colon;H3K27ac_sigmoid_colon;H3K27ac_transverse_colon;H3K4me1_Caco_2;H3K4me1_transverse_colon
chr12	95658750	rs1362970	chr12:95658750	C	A	rs11108173	HCT116	intron;threeUTR	ATAC_seq_left_colon;ATAC_seq_transverse_colon;H3K27ac_transverse_colon;H3K4me1_Caco_2
chr12	95658750	rs1362970	chr12:95658750	C	A	rs386765471	HCT116	intron;threeUTR	ATAC_seq_left_colon;ATAC_seq_transverse_colon;H3K27ac_transverse_colon;H3K4me1_Caco_2
chr12	95658750	rs1362970	chr12:95658750	C	A	rs71432174	HCT116	intron;threeUTR	ATAC_seq_left_colon;ATAC_seq_transverse_colon;H3K27ac_transverse_colon;H3K4me1_Caco_2
chr12	95658750	rs1362970	chr12:95658750	C	A	rs11108175	HCT116	intron;threeUTR	ATAC_seq_left_colon;ATAC_seq_transverse_colon;H3K27ac_transverse_colon;H3K4me1_Caco_2
chr12	95658945	rs1052651	chr12:95658945	G	A	rs11108173	HCT116	intron;threeUTR	ATAC_seq_transverse_colon;H3K27ac_transverse_colon;H3K4me1_Caco_2;H3K4me1_transverse_colon
chr12	95658945	rs1052651	chr12:95658945	G	A	rs11108175	HCT116	intron;threeUTR	ATAC_seq_transverse_colon;H3K27ac_transverse_colon;H3K4me1_Caco_2;H3K4me1_transverse_colon
chr12	95658945	rs1052651	chr12:95658945	G	A	rs386765471	HCT116	intron;threeUTR	ATAC_seq_transverse_colon;H3K27ac_transverse_colon;H3K4me1_Caco_2;H3K4me1_transverse_colon
chr12	95658945	rs1052651	chr12:95658945	G	A	rs71432174	HCT116	intron;threeUTR	ATAC_seq_transverse_colon;H3K27ac_transverse_colon;H3K4me1_Caco_2;H3K4me1_transverse_colon
chr12	95663611	rs10777716	chr12:95663611	T	C	rs11108173	both	intron	ATAC_seq_left_colon;H3K27ac_transverse_colon;H3K4me1_transverse_colon
chr12	95663611	rs10777716	chr12:95663611	T	C	rs11108175	both	intron	ATAC_seq_left_colon;H3K27ac_transverse_colon;H3K4me1_transverse_colon
chr12	95663611	rs10777716	chr12:95663611	T	C	rs386765471	both	intron	ATAC_seq_left_colon;H3K27ac_transverse_colon;H3K4me1_transverse_colon
chr12	95663611	rs10777716	chr12:95663611	T	C	rs71432174	both	intron	ATAC_seq_left_colon;H3K27ac_transverse_colon;H3K4me1_transverse_colon
chr12	95664147	rs4762597	chr12:95664147	C	T	rs11108173	both	intron	H3K27ac_transverse_colon;H3K4me1_transverse_colon
chr12	95664147	rs4762597	chr12:95664147	C	T	rs11108175	both	intron	H3K27ac_transverse_colon;H3K4me1_transverse_colon
chr12	95664147	rs4762597	chr12:95664147	C	T	rs386765471	both	intron	H3K27ac_transverse_colon;H3K4me1_transverse_colon
chr12	95664147	rs4762597	chr12:95664147	C	T	rs71432174	both	intron	H3K27ac_transverse_colon;H3K4me1_transverse_colon
chr12	95668471	rs3051551	chr12:95668471	-	AA	rs11108173	HCT116	intron	ATAC_seq_left_colon;ATAC_seq_transverse_colon;H3K4me1_Caco_2;H3K4me1_transverse_colon
chr12	95668471	rs3051551	chr12:95668471	-	AA	rs386765471	HCT116	intron	ATAC_seq_left_colon;ATAC_seq_transverse_colon;H3K4me1_Caco_2;H3K4me1_transverse_colon
chr12	95668471	rs3051551	chr12:95668471	-	AA	rs71432174	HCT116	intron	ATAC_seq_left_colon;ATAC_seq_transverse_colon;H3K4me1_Caco_2;H3K4me1_transverse_colon
chr12	95668471	rs3051551	chr12:95668471	-	AA	rs11108175	HCT116	intron	ATAC_seq_left_colon;ATAC_seq_transverse_colon;H3K4me1_Caco_2;H3K4me1_transverse_colon
chr12	95668941	rs2367561	chr12:95668941	T	C	rs11108173	HCT116	intron	ATAC_seq_left_colon;ATAC_seq_transverse_colon;H3K27ac_transverse_colon;H3K4me1_Caco_2;H3K4me1_transverse_colon
chr12	95668941	rs2367561	chr12:95668941	T	C	rs386765471	HCT116	intron	ATAC_seq_left_colon;ATAC_seq_transverse_colon;H3K27ac_transverse_colon;H3K4me1_Caco_2;H3K4me1_transverse_colon
chr12	95668941	rs2367561	chr12:95668941	T	C	rs71432174	HCT116	intron	ATAC_seq_left_colon;ATAC_seq_transverse_colon;H3K27ac_transverse_colon;H3K4me1_Caco_2;H3K4me1_transverse_colon
chr12	95668941	rs2367561	chr12:95668941	T	C	rs11108175	HCT116	intron	ATAC_seq_left_colon;ATAC_seq_transverse_colon;H3K27ac_transverse_colon;H3K4me1_Caco_2;H3K4me1_transverse_colon
chr12	111270654	rs1265564	chr12:111270654	A	C	rs3184504	both	intron	H3K4me1_HCT116;H3K4me1_sigmoid_colon
chr12	111427245	rs7310615	chr12:111427245	C	G	rs3184504	both	intron	ATAC_seq_left_colon;H3K27ac_CD4_positive_CD25_positive_alpha_beta_regulatory_T_cell;H3K27ac_transverse_colon;H3K4me1_CD4_positive_CD25_positive_alpha_beta_regulatory_T_cell;H3K4me1_transverse_colon
chr12	111427245	rs7310615	chr12:111427245	C	G	rs597808	both	intron	ATAC_seq_left_colon;H3K27ac_CD4_positive_CD25_positive_alpha_beta_regulatory_T_cell;H3K27ac_transverse_colon;H3K4me1_CD4_positive_CD25_positive_alpha_beta_regulatory_T_cell;H3K4me1_transverse_colon
chr12	111427245	rs7310615	chr12:111427245	C	G	rs653178	both	intron	ATAC_seq_left_colon;H3K27ac_CD4_positive_CD25_positive_alpha_beta_regulatory_T_cell;H3K27ac_transverse_colon;H3K4me1_CD4_positive_CD25_positive_alpha_beta_regulatory_T_cell;H3K4me1_transverse_colon
chr12	111446804	rs3184504	chr12:111446804	T	C	rs3184504	both	coding;intron	ATAC_seq_left_colon;ATAC_seq_transverse_colon;DNase_seq_Caco_2;DNase_seq_sigmoid_colon;DNase_seq_transverse_colon;H3K27ac_sigmoid_colon;H3K27ac_transverse_colon;H3K4me1_sigmoid_colon;H3K4me1_transverse_colon
chr12	111446804	rs3184504	chr12:111446804	T	C	rs597808	both	coding;intron	ATAC_seq_left_colon;ATAC_seq_transverse_colon;DNase_seq_Caco_2;DNase_seq_sigmoid_colon;DNase_seq_transverse_colon;H3K27ac_sigmoid_colon;H3K27ac_transverse_colon;H3K4me1_sigmoid_colon;H3K4me1_transverse_colon
chr12	111446804	rs3184504	chr12:111446804	T	C	rs653178	both	coding;intron	ATAC_seq_left_colon;ATAC_seq_transverse_colon;DNase_seq_Caco_2;DNase_seq_sigmoid_colon;DNase_seq_transverse_colon;H3K27ac_sigmoid_colon;H3K27ac_transverse_colon;H3K4me1_sigmoid_colon;H3K4me1_transverse_colon
chr12	111569952	rs653178	chr12:111569952	C	T	rs3184504	HCT116	intron	ATAC_HCT116_DCA;ATAC_HCT116_DMSO;ATAC_HCT116_SB;ATAC_seq_HCT116;H3K27ac_HCT116;H3K4me1_Caco_2;H3K4me1_HCT116;H3K4me1_sigmoid_colon;H3K4me1_transverse_colon;H3K4me3_HCT116
chr12	111569952	rs653178	chr12:111569952	C	T	rs597808	HCT116	intron	ATAC_HCT116_DCA;ATAC_HCT116_DMSO;ATAC_HCT116_SB;ATAC_seq_HCT116;H3K27ac_HCT116;H3K4me1_Caco_2;H3K4me1_HCT116;H3K4me1_sigmoid_colon;H3K4me1_transverse_colon;H3K4me3_HCT116
chr12	111569952	rs653178	chr12:111569952	C	T	rs653178	HCT116	intron	ATAC_HCT116_DCA;ATAC_HCT116_DMSO;ATAC_HCT116_SB;ATAC_seq_HCT116;H3K27ac_HCT116;H3K4me1_Caco_2;H3K4me1_HCT116;H3K4me1_sigmoid_colon;H3K4me1_transverse_colon;H3K4me3_HCT116
chr12	111762346	rs2013002	chr12:111762346	T	C	rs3184504	HCT116	intron	H3K27ac_transverse_colon
chr12	111762346	rs2013002	chr12:111762346	T	C	rs597808	HCT116	intron	H3K27ac_transverse_colon
chr12	111762346	rs2013002	chr12:111762346	T	C	rs653178	HCT116	intron	H3K27ac_transverse_colon
chr12	111792215	rs4646776	chr12:111792215	G	C	rs11066015	both	intron;promoter	ATAC_HCT116_DCA;ATAC_HCT116_DMSO;ATAC_HCT116_SB;ATAC_seq_HCT116;ATAC_seq_left_colon;ATAC_seq_sigmoid_colon;ATAC_seq_transverse_colon;H3K27ac_HCT116;H3K27ac_sigmoid_colon;H3K27ac_transverse_colon;H3K4me1_HCT116;H3K4me1_sigmoid_colon;H3K4me1_transverse_colon
chr12	111900120	rs78069066	chr12:111900120	G	A	rs11066015	HCT116	threeUTR	ATAC_seq_left_colon
chr12	112030402	rs11066132	chr12:112030402	C	T	rs11066132	HCT116	intron	H3K27ac_CD4_positive_CD25_positive_alpha_beta_regulatory_T_cell
chr12	112049014	rs17696736	chr12:112049014	A	G	rs653178	HCT116	intron	H3K27ac_sigmoid_colon;H3K4me1_sigmoid_colon
chr12	112136812	rs12231737	chr12:112136812	C	T	rs11066132	HCT116	intron	DNase_seq_sigmoid_colon
chr12	114662909	rs1427760	chr12:114662909	T	C	rs9634162	HCT116	intergenic	ATAC_HCT116_DCA;ATAC_HCT116_DMSO;ATAC_HCT116_SB;ATAC_seq_HCT116;ATAC_seq_left_colon;ATAC_seq_sigmoid_colon;ATAC_seq_transverse_colon;H3K4me1_Caco_2;H3K4me1_HCT116
chr12	115453030	rs72013726	chr12:115453030	ACAA	-	rs72013726	both	intergenic	DNase_seq_sigmoid_colon;H3K4me1_Caco_2;H3K4me1_HCT116
chr12	115453030	rs72013726	chr12:115453030	ACAA	-	rs7300312	both	intergenic	DNase_seq_sigmoid_colon;H3K4me1_Caco_2;H3K4me1_HCT116
chr12	115453030	rs72013726	chr12:115453030	CACAA	C	rs7300312	both	intergenic	DNase_seq_sigmoid_colon;H3K4me1_Caco_2;H3K4me1_HCT116
chr12	115453117	rs7300312	chr12:115453117	T	C	rs7300312	both	intergenic	DNase_seq_sigmoid_colon
chr12	115453117	rs7300312	chr12:115453117	T	C	rs7315438	both	intergenic	DNase_seq_sigmoid_colon
chr12	115463943	rs35519891	chr12:115463943	-	AAG	rs7315438	HCT116	intergenic	H3K4me1_sigmoid_colon
chr12	115463943	rs35519891	chr12:115463943	-	AAG	rs7300312	HCT116	intergenic	H3K4me1_sigmoid_colon
chr12	115463943	rs35519891	chr12:115463943	C	CAAG	rs7300312	HCT116	intergenic	H3K4me1_sigmoid_colon
chr12	115463943	rs35519891	chr12:115463943	C	CAAG	rs7315438	HCT116	intergenic	H3K4me1_sigmoid_colon
chr12	115464766	rs7298194	chr12:115464766	T	A	rs7315438	both	intergenic	H3K4me1_transverse_colon
chr12	115475753	rs4767320	chr12:115475753	T	C	rs7300312	both	intergenic	H3K27ac_HCT116;H3K4me1_Caco_2;H3K4me1_HCT116
chr12	115475753	rs4767320	chr12:115475753	T	C	rs7315438	both	intergenic	H3K27ac_HCT116;H3K4me1_Caco_2;H3K4me1_HCT116
chr13	26969056	rs116964464	chr13:26969056	C	T	rs116964464	HCT116	intron;intergenic	ATAC_seq_left_colon;ATAC_seq_transverse_colon;DNase_seq_Caco_2;DNase_seq_left_colon;DNase_seq_LoVo;DNase_seq_transverse_colon;H3K27ac_sigmoid_colon;H3K27ac_transverse_colon;H3K4me1_transverse_colon
chr13	33447806	rs7319293	chr13:33447806	C	A	rs10161980	both	intron	H3K4me1_sigmoid_colon
chr13	33451440	rs9527554	chr13:33451440	A	G	rs10161980	both	intron	ATAC_seq_left_colon;H3K27ac_sigmoid_colon;H3K4me1_transverse_colon
chr13	33451560	rs9285096	chr13:33451560	T	G	rs10161980	both	intron	ATAC_seq_left_colon;H3K27ac_sigmoid_colon;H3K4me1_transverse_colon
chr13	33451860	rs9527555	chr13:33451860	G	C	rs10161980	both	intron	H3K27ac_sigmoid_colon;H3K27ac_transverse_colon;H3K4me1_transverse_colon
chr13	33452301	rs1924905	chr13:33452301	G	A	rs10161980	both	intron	H3K27ac_sigmoid_colon;H3K27ac_transverse_colon;H3K4me1_sigmoid_colon
chr13	33455555	rs9563431	chr13:33455555	G	A	rs10161980	both	intron	H3K27ac_sigmoid_colon;H3K27ac_transverse_colon;H3K4me1_sigmoid_colon
chr13	33455837	rs9563433	chr13:33455837	G	A	rs10161980	both	intron	H3K27ac_sigmoid_colon;H3K4me1_sigmoid_colon
chr13	33466439	rs9315214	chr13:33466439	C	T	rs10161980	HCT116	intron	ATAC_HCT116_DMSO
chr13	33487438	rs7981602	chr13:33487438	A	C	rs10161980	both	intron	H3K27ac_sigmoid_colon;H3K4me1_sigmoid_colon;H3K4me1_transverse_colon
chr13	33494011	rs68090310	chr13:33494011	GGGAACCCTGTGTTCA	-	rs10161980	HCT116	intron	DNase_seq_HT_29;H3K4me1_HCT116
chr13	33494011	rs68090310	chr13:33494011	TGGGAACCCTGTGTTCA	T	rs10161980	HCT116	intron	DNase_seq_HT_29;H3K4me1_HCT116
chr13	33494227	rs11619081	chr13:33494227	C	T	rs10161980	both	intron	DNase_seq_HT_29;H3K27ac_HCT116;H3K4me1_HCT116
chr13	33495048	rs10689124	chr13:33495048	-	AGT	rs10161980	HCT116	intron	ATAC_HCT116_DCA;ATAC_HCT116_DMSO;ATAC_HCT116_SB;ATAC_seq_CD4_positive_CD25_positive_alpha_beta_regulatory_T_cell;ATAC_seq_HCT116;ATAC_seq_sigmoid_colon;DNase_seq_HCT116;DNase_seq_HT_29;DNase_seq_LoVo;DNase_seq_SW480;H3K27ac_HCT116;H3K27ac_sigmoid_colon;H3K4me1_Caco_2;H3K4me1_HCT116;H3K4me3_HCT116
chr13	33495048	rs10689124	chr13:33495048	A	AAGT	rs10161980	HCT116	intron	ATAC_HCT116_DCA;ATAC_HCT116_DMSO;ATAC_HCT116_SB;ATAC_seq_CD4_positive_CD25_positive_alpha_beta_regulatory_T_cell;ATAC_seq_HCT116;ATAC_seq_sigmoid_colon;DNase_seq_HCT116;DNase_seq_HT_29;DNase_seq_LoVo;DNase_seq_SW480;H3K27ac_HCT116;H3K27ac_sigmoid_colon;H3K4me1_Caco_2;H3K4me1_HCT116;H3K4me3_HCT116
chr13	33497437	rs9569667	chr13:33497437	T	C	rs10161980	both	intron	H3K4me1_sigmoid_colon;H3K4me1_transverse_colon
chr13	33497457	rs9569668	chr13:33497457	G	A	rs10161980	both	intron	H3K4me1_sigmoid_colon;H3K4me1_transverse_colon
chr13	33497813	rs4943111	chr13:33497813	G	C	rs10161980	both	intron	H3K4me1_sigmoid_colon
chr13	33509915	rs12858634	chr13:33509915	C	T	rs10161980	both	intron	ATAC_seq_left_colon;ATAC_seq_sigmoid_colon;ATAC_seq_transverse_colon;DNase_seq_left_colon;DNase_seq_sigmoid_colon;DNase_seq_transverse_colon;H3K27ac_sigmoid_colon;H3K27ac_transverse_colon;H3K4me1_sigmoid_colon;H3K4me1_transverse_colon
chr13	33511312	rs34876716	chr13:33511312	-	A	rs10161980	both	intron	H3K27ac_sigmoid_colon;H3K27ac_transverse_colon;H3K4me1_sigmoid_colon
chr13	33512986	rs11618436	chr13:33512986	T	G	rs10161980	both	intron	H3K4me1_sigmoid_colon
chr13	33513466	rs9315220	chr13:33513466	C	T	rs10161980	both	intron	H3K27ac_sigmoid_colon
chr13	33520208	rs734781	chr13:33520208	A	G	rs10161980	HCT116	intron	H3K27ac_sigmoid_colon;H3K27ac_transverse_colon;H3K4me1_sigmoid_colon
chr13	36875468	rs9531990	chr13:36875468	T	C	rs12427846	both	intron	ATAC_seq_left_colon
chr13	36875468	rs9531990	chr13:36875468	T	C	rs12427600	both	intron	ATAC_seq_left_colon
chr13	36875468	rs9531990	chr13:36875468	T	C	rs7333607	both	intron	ATAC_seq_left_colon
chr13	36887873	rs7333607	chr13:36887873	A	G	rs12427600	both	intron	H3K4me1_sigmoid_colon
chr13	36887873	rs7333607	chr13:36887873	A	G	rs7333607	both	intron	H3K4me1_sigmoid_colon
chr13	36887873	rs7333607	chr13:36887873	A	G	rs12427846	both	intron	H3K4me1_sigmoid_colon
chr13	36892078	rs17217404	chr13:36892078	C	T	rs12427846	both	intron	H3K27ac_sigmoid_colon;H3K27ac_transverse_colon;H3K4me1_Caco_2;H3K4me1_sigmoid_colon;H3K4me1_transverse_colon
chr13	36892078	rs17217404	chr13:36892078	C	T	rs12427600	both	intron	H3K27ac_sigmoid_colon;H3K27ac_transverse_colon;H3K4me1_Caco_2;H3K4me1_sigmoid_colon;H3K4me1_transverse_colon
chr13	36892078	rs17217404	chr13:36892078	C	T	rs7333607	both	intron	H3K27ac_sigmoid_colon;H3K27ac_transverse_colon;H3K4me1_Caco_2;H3K4me1_sigmoid_colon;H3K4me1_transverse_colon
chr13	36892810	rs1328042	chr13:36892810	G	A	rs12427600	both	intron	H3K27ac_sigmoid_colon;H3K4me1_Caco_2
chr13	36892810	rs1328042	chr13:36892810	G	A	rs7333607	both	intron	H3K27ac_sigmoid_colon;H3K4me1_Caco_2
chr13	36892810	rs1328042	chr13:36892810	G	A	rs12427846	both	intron	H3K27ac_sigmoid_colon;H3K4me1_Caco_2
chr13	36892998	rs138079455	chr13:36892998	TTAAA	-	rs12427600	both	intron	H3K4me1_Caco_2
chr13	36892998	rs138079455	chr13:36892998	TTAAA	-	rs12427846	both	intron	H3K4me1_Caco_2
chr13	36892998	rs138079455	chr13:36892998	TTAAA	-	rs7333607	both	intron	H3K4me1_Caco_2
chr13	36892998	rs138079455	chr13:36892998	CTTAAA	C	rs12427846	both	intron	H3K4me1_Caco_2
chr13	36892998	rs138079455	chr13:36892998	CTTAAA	C	rs7333607	both	intron	H3K4me1_Caco_2
chr13	36892998	rs138079455	chr13:36892998	CTTAAA	C	rs12427600	both	intron	H3K4me1_Caco_2
chr13	36904369	rs527929	chr13:36904369	C	T	rs12427600	HCT116	intron	ATAC_seq_left_colon;ATAC_seq_transverse_colon;DNase_seq_left_colon;DNase_seq_transverse_colon;H3K27ac_transverse_colon
chr13	36904369	rs527929	chr13:36904369	C	T	rs7333607	HCT116	intron	ATAC_seq_left_colon;ATAC_seq_transverse_colon;DNase_seq_left_colon;DNase_seq_transverse_colon;H3K27ac_transverse_colon
chr13	36904369	rs527929	chr13:36904369	C	T	rs12427846	HCT116	intron	ATAC_seq_left_colon;ATAC_seq_transverse_colon;DNase_seq_left_colon;DNase_seq_transverse_colon;H3K27ac_transverse_colon
chr13	36912884	rs556429	chr13:36912884	C	A	rs12427846	both	intron	H3K4me1_sigmoid_colon
chr13	36912884	rs556429	chr13:36912884	C	A	rs12427600	both	intron	H3K4me1_sigmoid_colon
chr13	36912884	rs556429	chr13:36912884	C	A	rs7333607	both	intron	H3K4me1_sigmoid_colon
chr13	36917513	rs12427846	chr13:36917513	T	C	rs12427846	both	intron	H3K27ac_sigmoid_colon;H3K27ac_transverse_colon;H3K4me1_sigmoid_colon;H3K4me1_transverse_colon
chr13	36917513	rs12427846	chr13:36917513	T	C	rs12427600	both	intron	H3K27ac_sigmoid_colon;H3K27ac_transverse_colon;H3K4me1_sigmoid_colon;H3K4me1_transverse_colon
chr13	36917513	rs12427846	chr13:36917513	T	C	rs7333607	both	intron	H3K27ac_sigmoid_colon;H3K27ac_transverse_colon;H3K4me1_sigmoid_colon;H3K4me1_transverse_colon
chr13	36919839	rs61947048	chr13:36919839	C	T	rs12427846	both	intron	ATAC_HCT116_DCA;ATAC_HCT116_DMSO;ATAC_HCT116_SB;ATAC_seq_HCT116;ATAC_seq_left_colon;ATAC_seq_sigmoid_colon;ATAC_seq_transverse_colon;DNase_seq_Caco_2;H3K27ac_sigmoid_colon;H3K27ac_transverse_colon;H3K4me1_CD4_positive_CD25_positive_alpha_beta_regulatory_T_cell;H3K4me3_Caco_2;H3K4me3_CD4_positive_CD25_positive_alpha_beta_regulatory_T_cell;H3K4me3_HCT116;H3K4me3_sigmoid_colon;H3K4me3_transverse_colon;H3K9ac_HCT116
chr13	36919839	rs61947048	chr13:36919839	C	T	rs12427600	both	intron	ATAC_HCT116_DCA;ATAC_HCT116_DMSO;ATAC_HCT116_SB;ATAC_seq_HCT116;ATAC_seq_left_colon;ATAC_seq_sigmoid_colon;ATAC_seq_transverse_colon;DNase_seq_Caco_2;H3K27ac_sigmoid_colon;H3K27ac_transverse_colon;H3K4me1_CD4_positive_CD25_positive_alpha_beta_regulatory_T_cell;H3K4me3_Caco_2;H3K4me3_CD4_positive_CD25_positive_alpha_beta_regulatory_T_cell;H3K4me3_HCT116;H3K4me3_sigmoid_colon;H3K4me3_transverse_colon;H3K9ac_HCT116
chr13	36919839	rs61947048	chr13:36919839	C	T	rs7333607	both	intron	ATAC_HCT116_DCA;ATAC_HCT116_DMSO;ATAC_HCT116_SB;ATAC_seq_HCT116;ATAC_seq_left_colon;ATAC_seq_sigmoid_colon;ATAC_seq_transverse_colon;DNase_seq_Caco_2;H3K27ac_sigmoid_colon;H3K27ac_transverse_colon;H3K4me1_CD4_positive_CD25_positive_alpha_beta_regulatory_T_cell;H3K4me3_Caco_2;H3K4me3_CD4_positive_CD25_positive_alpha_beta_regulatory_T_cell;H3K4me3_HCT116;H3K4me3_sigmoid_colon;H3K4me3_transverse_colon;H3K9ac_HCT116
chr13	36920343	rs181870552	chr13:36920343	T	C	rs12427846	both	promoter;intron	ATAC_HCT116_DCA;ATAC_HCT116_DMSO;ATAC_HCT116_SB;ATAC_seq_CD4_positive_CD25_positive_alpha_beta_regulatory_T_cell;ATAC_seq_HCT116;ATAC_seq_left_colon;ATAC_seq_sigmoid_colon;ATAC_seq_transverse_colon;DNase_seq_left_colon;DNase_seq_sigmoid_colon;DNase_seq_transverse_colon;H3K27ac_sigmoid_colon;H3K27ac_transverse_colon;H3K4me1_sigmoid_colon;H3K4me3_sigmoid_colon;H3K4me3_transverse_colon
chr13	36920343	rs181870552	chr13:36920343	T	C	rs12427600	both	promoter;intron	ATAC_HCT116_DCA;ATAC_HCT116_DMSO;ATAC_HCT116_SB;ATAC_seq_CD4_positive_CD25_positive_alpha_beta_regulatory_T_cell;ATAC_seq_HCT116;ATAC_seq_left_colon;ATAC_seq_sigmoid_colon;ATAC_seq_transverse_colon;DNase_seq_left_colon;DNase_seq_sigmoid_colon;DNase_seq_transverse_colon;H3K27ac_sigmoid_colon;H3K27ac_transverse_colon;H3K4me1_sigmoid_colon;H3K4me3_sigmoid_colon;H3K4me3_transverse_colon
chr13	36920343	rs181870552	chr13:36920343	T	C	rs7333607	both	promoter;intron	ATAC_HCT116_DCA;ATAC_HCT116_DMSO;ATAC_HCT116_SB;ATAC_seq_CD4_positive_CD25_positive_alpha_beta_regulatory_T_cell;ATAC_seq_HCT116;ATAC_seq_left_colon;ATAC_seq_sigmoid_colon;ATAC_seq_transverse_colon;DNase_seq_left_colon;DNase_seq_sigmoid_colon;DNase_seq_transverse_colon;H3K27ac_sigmoid_colon;H3K27ac_transverse_colon;H3K4me1_sigmoid_colon;H3K4me3_sigmoid_colon;H3K4me3_transverse_colon
chr13	36920497	rs61947049	chr13:36920497	C	T	rs12427846	both	promoter;intron	ATAC_HCT116_DCA;ATAC_HCT116_DMSO;ATAC_HCT116_SB;ATAC_seq_HCT116;ATAC_seq_left_colon;ATAC_seq_sigmoid_colon;ATAC_seq_transverse_colon;DNase_seq_transverse_colon;H3K27ac_sigmoid_colon;H3K27ac_transverse_colon;H3K4me1_HCT116;H3K4me1_sigmoid_colon;H3K4me1_transverse_colon;H3K4me3_Caco_2;H3K4me3_sigmoid_colon;H3K4me3_transverse_colon
chr13	36920497	rs61947049	chr13:36920497	C	T	rs12427600	both	promoter;intron	ATAC_HCT116_DCA;ATAC_HCT116_DMSO;ATAC_HCT116_SB;ATAC_seq_HCT116;ATAC_seq_left_colon;ATAC_seq_sigmoid_colon;ATAC_seq_transverse_colon;DNase_seq_transverse_colon;H3K27ac_sigmoid_colon;H3K27ac_transverse_colon;H3K4me1_HCT116;H3K4me1_sigmoid_colon;H3K4me1_transverse_colon;H3K4me3_Caco_2;H3K4me3_sigmoid_colon;H3K4me3_transverse_colon
chr13	36920497	rs61947049	chr13:36920497	C	T	rs7333607	both	promoter;intron	ATAC_HCT116_DCA;ATAC_HCT116_DMSO;ATAC_HCT116_SB;ATAC_seq_HCT116;ATAC_seq_left_colon;ATAC_seq_sigmoid_colon;ATAC_seq_transverse_colon;DNase_seq_transverse_colon;H3K27ac_sigmoid_colon;H3K27ac_transverse_colon;H3K4me1_HCT116;H3K4me1_sigmoid_colon;H3K4me1_transverse_colon;H3K4me3_Caco_2;H3K4me3_sigmoid_colon;H3K4me3_transverse_colon
chr13	36920923	rs55936072	chr13:36920923	T	A	rs12427846	both	promoter;intergenic	H3K27ac_sigmoid_colon;H3K27ac_transverse_colon;H3K4me1_sigmoid_colon;H3K4me1_transverse_colon;H3K4me3_sigmoid_colon
chr13	36920923	rs55936072	chr13:36920923	T	A	rs12427600	both	promoter;intergenic	H3K27ac_sigmoid_colon;H3K27ac_transverse_colon;H3K4me1_sigmoid_colon;H3K4me1_transverse_colon;H3K4me3_sigmoid_colon
chr13	36920923	rs55936072	chr13:36920923	T	A	rs7333607	both	promoter;intergenic	H3K27ac_sigmoid_colon;H3K27ac_transverse_colon;H3K4me1_sigmoid_colon;H3K4me1_transverse_colon;H3K4me3_sigmoid_colon
chr13	36922109	rs9547700	chr13:36922109	T	A	rs12427846	both	promoter;intergenic	ATAC_seq_left_colon;H3K27ac_sigmoid_colon;H3K27ac_transverse_colon;H3K4me1_transverse_colon
chr13	36922109	rs9547700	chr13:36922109	T	A	rs12427600	both	promoter;intergenic	ATAC_seq_left_colon;H3K27ac_sigmoid_colon;H3K27ac_transverse_colon;H3K4me1_transverse_colon
chr13	36922109	rs9547700	chr13:36922109	T	A	rs7333607	both	promoter;intergenic	ATAC_seq_left_colon;H3K27ac_sigmoid_colon;H3K27ac_transverse_colon;H3K4me1_transverse_colon
chr13	39810729	rs11312418	chr13:39810729	A	-	rs12870649	HCT116	intergenic	ATAC_HCT116_DMSO;ATAC_HCT116_SB;ATAC_seq_HCT116
chr13	39810729	rs11312418	chr13:39810729	GA	G	rs12870649	HCT116	intergenic	ATAC_HCT116_DMSO;ATAC_HCT116_SB;ATAC_seq_HCT116
chr13	47720055	rs2181959	chr13:47720055	T	A	rs7999699	HCT116	intergenic	DNase_seq_sigmoid_colon
chr13	47726280	rs17337616	chr13:47726280	T	C	rs7999699	HCT116	intergenic	ATAC_HCT116_SB
chr13	47726390	rs57427955	chr13:47726390	T	C	rs7999699	HCT116	intergenic	ATAC_HCT116_SB;DNase_seq_HT_29
chr13	47727737	rs73185674	chr13:47727737	A	G	rs7999699	HCT116	intergenic	DNase_seq_sigmoid_colon
chr13	47747187	rs57239112	chr13:47747187	A	T	rs7999699	HCT116	threeUTR	ATAC_seq_transverse_colon
chr13	47747258	rs59890896	chr13:47747258	A	G	rs7999699	HCT116	threeUTR	ATAC_seq_transverse_colon
chr13	47748004	rs11148083	chr13:47748004	A	G	rs7999699	HCT116	intron	ATAC_HCT116_DMSO;ATAC_HCT116_SB
chr13	47748049	rs11148084	chr13:47748049	C	G	rs7999699	HCT116	intron	ATAC_HCT116_DMSO;ATAC_HCT116_SB
chr13	47748137	rs12428786	chr13:47748137	C	T	rs7999699	HCT116	intron	ATAC_HCT116_DMSO;ATAC_HCT116_SB;DNase_seq_HT_29
chr13	47800593	rs7324490	chr13:47800593	T	C	rs7999699	HCT116	intron	DNase_seq_sigmoid_colon
chr13	73059756	rs9592878	chr13:73059756	C	A	rs45597035	both	intron;promoter	ATAC_seq_CD4_positive_CD25_positive_alpha_beta_regulatory_T_cell;ATAC_seq_HCT116;ATAC_seq_sigmoid_colon;ATAC_seq_transverse_colon;DNase_seq_Caco_2;DNase_seq_CD4_positive_CD25_positive_alpha_beta_regulatory_T_cell;DNase_seq_HT_29;DNase_seq_sigmoid_colon;DNase_seq_transverse_colon;H3K27ac_HCT116;H3K27ac_sigmoid_colon;H3K27ac_transverse_colon;H3K4me3_Caco_2;H3K4me3_CD4_positive_CD25_positive_alpha_beta_regulatory_T_cell;H3K4me3_HCT116;H3K4me3_sigmoid_colon;H3K4me3_transverse_colon;H3K9ac_HCT116
chr13	73059913	rs73220641	chr13:73059913	C	T	rs45597035	both	intron;promoter	ATAC_seq_sigmoid_colon;ATAC_seq_transverse_colon;DNase_seq_CD4_positive_CD25_positive_alpha_beta_regulatory_T_cell;DNase_seq_HT_29;DNase_seq_SW480;DNase_seq_transverse_colon;H3K27ac_HCT116;H3K27ac_sigmoid_colon;H3K27ac_transverse_colon;H3K4me3_Caco_2;H3K4me3_CD4_positive_CD25_positive_alpha_beta_regulatory_T_cell;H3K4me3_HCT116;H3K4me3_sigmoid_colon;H3K4me3_transverse_colon;H3K9ac_HCT116
chr13	73063319	rs9592879	chr13:73063319	G	C	rs45597035	both	intron	DNase_seq_HT_29;H3K27ac_transverse_colon;H3K4me1_Caco_2;H3K4me3_Caco_2;H3K4me3_sigmoid_colon;H3K4me3_transverse_colon
chr13	73065233	rs9530143	chr13:73065233	G	A	rs45597035	both	intron	ATAC_seq_left_colon;ATAC_seq_transverse_colon;DNase_seq_HT_29;H3K27ac_transverse_colon;H3K4me1_Caco_2;H3K4me1_HCT116;H3K4me3_sigmoid_colon;H3K4me3_transverse_colon
chr13	73070755	rs17285550	chr13:73070755	A	G	rs45597035	both	intron	ATAC_HCT116_SB;DNase_seq_HT_29;H3K27ac_sigmoid_colon;H3K27ac_transverse_colon;H3K4me1_Caco_2;H3K4me1_transverse_colon;H3K4me3_sigmoid_colon;H3K4me3_transverse_colon
chr13	73071858	rs4885062	chr13:73071858	T	G	rs45597035	both	intron	DNase_seq_HT_29;H3K27ac_transverse_colon;H3K4me1_Caco_2;H3K4me1_transverse_colon;H3K4me3_transverse_colon
chr13	73072222	rs57574208	chr13:73072222	-	G	rs45597035	both	intron	H3K27ac_transverse_colon;H3K4me1_Caco_2
chr13	73072229	rs200679938	chr13:73072229	A	G	rs45597035	both	intron	H3K27ac_transverse_colon;H3K4me1_Caco_2
chr13	73072534	rs73220655	chr13:73072534	A	G	rs45597035	both	intron	ATAC_HCT116_SB;H3K27ac_sigmoid_colon;H3K27ac_transverse_colon;H3K4me1_Caco_2;H3K4me1_transverse_colon;H3K4me3_transverse_colon
chr13	73075014	rs45597035	chr13:73075014	A	G	rs45597035	both	intron;promoter	DNase_seq_HT_29;H3K27ac_transverse_colon;H3K4me1_Caco_2
chr13	73178263	rs61966283	chr13:73178263	T	C	rs78341008	both	intergenic	ATAC_seq_left_colon;ATAC_seq_transverse_colon;H3K27ac_transverse_colon
chr13	73178700	rs59660046	chr13:73178700	T	G	rs78341008	both	intergenic	ATAC_seq_left_colon;ATAC_seq_transverse_colon;H3K27ac_sigmoid_colon;H3K27ac_transverse_colon;H3K4me1_sigmoid_colon;H3K4me1_transverse_colon
chr13	73179145	rs7988848	chr13:73179145	G	A	rs78341008	both	intergenic	DNase_seq_sigmoid_colon;H3K27ac_transverse_colon;H3K4me1_transverse_colon
chr13	73193640	rs61966313	chr13:73193640	G	A	rs78341008	both	intergenic	H3K27ac_transverse_colon;H3K4me1_transverse_colon
chr13	73195319	rs142379677	chr13:73195319	AATG	-	rs78341008	both	intergenic	ATAC_seq_left_colon;DNase_seq_HT_29;H3K27ac_transverse_colon;H3K4me1_Caco_2;H3K4me3_transverse_colon
chr13	73195319	rs142379677	chr13:73195319	AAATG	A	rs78341008	both	intergenic	ATAC_seq_left_colon;DNase_seq_HT_29;H3K27ac_transverse_colon;H3K4me1_Caco_2;H3K4me3_transverse_colon
chr13	73198684	rs61966315	chr13:73198684	G	A	rs78341008	both	intergenic	ATAC_seq_transverse_colon;DNase_seq_sigmoid_colon;H3K27ac_sigmoid_colon;H3K27ac_transverse_colon;H3K4me1_Caco_2;H3K4me1_sigmoid_colon;H3K4me1_transverse_colon
chr13	73204399	rs61966318	chr13:73204399	C	T	rs78341008	both	intergenic	ATAC_seq_left_colon;ATAC_seq_transverse_colon;DNase_seq_sigmoid_colon
chr13	73215485	rs61966321	chr13:73215485	T	C	rs78341008	both	intergenic	H3K27ac_transverse_colon;H3K4me1_Caco_2;H3K4me1_transverse_colon
chr13	73216421	rs142792990	chr13:73216421	-	A	rs78341008	both	intergenic	ATAC_HCT116_DMSO;ATAC_seq_left_colon;ATAC_seq_transverse_colon;DNase_seq_HT_29;DNase_seq_LoVo;H3K27ac_transverse_colon
chr13	73217417	rs78341008	chr13:73217417	T	C	rs78341008	both	intergenic	ATAC_seq_left_colon;ATAC_seq_transverse_colon;H3K27ac_transverse_colon;H3K4me1_Caco_2
chr13	73406370	rs7989445	chr13:73406370	T	C	rs1886450	both	intergenic	H3K27ac_sigmoid_colon
chr13	73406370	rs7989445	chr13:73406370	T	C	rs7316968	both	intergenic	H3K27ac_sigmoid_colon
chr13	73412491	rs1886450	chr13:73412491	A	G	rs1886450	both	intergenic	H3K27ac_HCT116;H3K4me1_HCT116
chr13	73412491	rs1886450	chr13:73412491	A	G	rs7316968	both	intergenic	H3K27ac_HCT116;H3K4me1_HCT116
chr13	73412717	rs1886452	chr13:73412717	A	T	rs1886450	both	intergenic	H3K4me1_HCT116
chr13	73412717	rs1886452	chr13:73412717	A	T	rs7316968	both	intergenic	H3K4me1_HCT116
chr13	73415636	rs7993936	chr13:73415636	A	G	rs1886450	both	intron;intergenic	H3K4me1_transverse_colon
chr13	73415636	rs7993936	chr13:73415636	A	G	rs7316968	both	intron;intergenic	H3K4me1_transverse_colon
chr13	73416299	rs10871066	chr13:73416299	A	G	rs1886450	both	intron;intergenic	DNase_seq_HT_29;DNase_seq_SW480;H3K4me1_Caco_2;H3K4me1_HCT116
chr13	73416299	rs10871066	chr13:73416299	A	G	rs7316968	both	intron;intergenic	DNase_seq_HT_29;DNase_seq_SW480;H3K4me1_Caco_2;H3K4me1_HCT116
chr13	73416476	rs4242952	chr13:73416476	C	T	rs1886450	both	intron;intergenic	H3K4me1_Caco_2;H3K4me1_HCT116
chr13	73416476	rs4242952	chr13:73416476	C	T	rs7316968	both	intron;intergenic	H3K4me1_Caco_2;H3K4me1_HCT116
chr13	73416709	rs1886453	chr13:73416709	G	A	rs1886450	HCT116	intron;intergenic	H3K4me1_HCT116
chr13	73416709	rs1886453	chr13:73416709	G	A	rs7316968	HCT116	intron;intergenic	H3K4me1_HCT116
chr13	73416884	rs4883941	chr13:73416884	G	C	rs1886450	both	intron;intergenic	H3K4me1_HCT116
chr13	73416884	rs4883941	chr13:73416884	G	C	rs7316968	both	intron;intergenic	H3K4me1_HCT116
chr13	73417105	rs7139757	chr13:73417105	T	C	rs7316968	both	intron;intergenic	ATAC_HCT116_DCA;ATAC_HCT116_DMSO;ATAC_HCT116_SB;ATAC_seq_HCT116;H3K4me1_HCT116
chr13	73417105	rs7139757	chr13:73417105	T	C	rs1886450	both	intron;intergenic	ATAC_HCT116_DCA;ATAC_HCT116_DMSO;ATAC_HCT116_SB;ATAC_seq_HCT116;H3K4me1_HCT116
chr13	73417325	rs7316968	chr13:73417325	T	C	rs7316968	both	intron;intergenic	ATAC_HCT116_DCA;ATAC_HCT116_DMSO;ATAC_HCT116_SB;ATAC_seq_HCT116;ATAC_seq_left_colon;H3K4me1_HCT116
chr13	73417325	rs7316968	chr13:73417325	T	C	rs1886450	both	intron;intergenic	ATAC_HCT116_DCA;ATAC_HCT116_DMSO;ATAC_HCT116_SB;ATAC_seq_HCT116;ATAC_seq_left_colon;H3K4me1_HCT116
chr13	77918721	rs12716722	chr13:77918721	T	C	rs112698111	HCT116	promoter;intron;fiveUTR	ATAC_seq_sigmoid_colon;ATAC_seq_transverse_colon;DNase_seq_left_colon;DNase_seq_sigmoid_colon;H3K27ac_sigmoid_colon;H3K27ac_transverse_colon;H3K4me1_sigmoid_colon;H3K4me3_sigmoid_colon;H3K4me3_transverse_colon
chr13	77918721	rs12716722	chr13:77918721	T	C	rs9318511	HCT116	promoter;intron;fiveUTR	ATAC_seq_sigmoid_colon;ATAC_seq_transverse_colon;DNase_seq_left_colon;DNase_seq_sigmoid_colon;H3K27ac_sigmoid_colon;H3K27ac_transverse_colon;H3K4me1_sigmoid_colon;H3K4me3_sigmoid_colon;H3K4me3_transverse_colon
chr13	77952452	rs12720138	chr13:77952452	C	T	rs112698111	HCT116	intron	H3K4me1_Caco_2
chr13	77952452	rs12720138	chr13:77952452	C	T	rs9318511	HCT116	intron	H3K4me1_Caco_2
chr13	77974433	rs12720117	chr13:77974433	C	T	rs112698111	HCT116	intron	H3K4me3_Caco_2
chr13	77974433	rs12720117	chr13:77974433	C	T	rs9318511	HCT116	intron	H3K4me3_Caco_2
chr13	77974913	rs12720111	chr13:77974913	G	T	rs112698111	HCT116	intron	H3K4me3_Caco_2
chr13	77974913	rs12720111	chr13:77974913	G	T	rs9318511	HCT116	intron	H3K4me3_Caco_2
chr13	77975293	rs7329997	chr13:77975293	G	T	rs1330889	HCT116	intron;promoter	H3K4me3_Caco_2
chr13	77975293	rs7329997	chr13:77975293	G	T	rs112698111	HCT116	intron;promoter	H3K4me3_Caco_2
chr13	77975293	rs7329997	chr13:77975293	G	T	rs9318511	HCT116	intron;promoter	H3K4me3_Caco_2
chr13	77975759	rs7335540	chr13:77975759	G	A	rs1330889	HCT116	intron;promoter	DNase_seq_Caco_2;H3K4me3_Caco_2
chr13	77975759	rs7335540	chr13:77975759	G	A	rs112698111	HCT116	intron;promoter	DNase_seq_Caco_2;H3K4me3_Caco_2
chr13	77975759	rs7335540	chr13:77975759	G	A	rs9318511	HCT116	intron;promoter	DNase_seq_Caco_2;H3K4me3_Caco_2
chr13	77980168	rs79796321	chr13:77980168	A	T	rs112698111	HCT116	intron	H3K27ac_sigmoid_colon;H3K4me1_Caco_2
chr13	77980168	rs79796321	chr13:77980168	A	T	rs9318511	HCT116	intron	H3K27ac_sigmoid_colon;H3K4me1_Caco_2
chr13	77981732	rs73233116	chr13:77981732	A	G	rs112698111	HCT116	intron	ATAC_seq_sigmoid_colon;H3K27ac_sigmoid_colon;H3K27ac_transverse_colon;H3K4me1_sigmoid_colon
chr13	77981732	rs73233116	chr13:77981732	A	G	rs9318511	HCT116	intron	ATAC_seq_sigmoid_colon;H3K27ac_sigmoid_colon;H3K27ac_transverse_colon;H3K4me1_sigmoid_colon
chr13	77981868	rs74517527	chr13:77981868	C	T	rs112698111	HCT116	intron	ATAC_seq_sigmoid_colon;H3K27ac_sigmoid_colon;H3K27ac_transverse_colon;H3K4me1_sigmoid_colon
chr13	77981868	rs74517527	chr13:77981868	C	T	rs9318511	HCT116	intron	ATAC_seq_sigmoid_colon;H3K27ac_sigmoid_colon;H3K27ac_transverse_colon;H3K4me1_sigmoid_colon
chr13	77986867	rs2329056	chr13:77986867	A	G	rs1330889	HCT116	intron	H3K4me1_sigmoid_colon
chr13	77986867	rs2329056	chr13:77986867	A	G	rs112698111	HCT116	intron	H3K4me1_sigmoid_colon
chr13	77986867	rs2329056	chr13:77986867	A	G	rs9318511	HCT116	intron	H3K4me1_sigmoid_colon
chr13	78022602	rs56403541	chr13:78022602	C	A	rs1330889	HCT116	intron	DNase_seq_CD4_positive_CD25_positive_alpha_beta_regulatory_T_cell
chr13	78022602	rs56403541	chr13:78022602	C	A	rs112698111	HCT116	intron	DNase_seq_CD4_positive_CD25_positive_alpha_beta_regulatory_T_cell
chr13	78022602	rs56403541	chr13:78022602	C	A	rs9318511	HCT116	intron	DNase_seq_CD4_positive_CD25_positive_alpha_beta_regulatory_T_cell
chr13	78035657	rs1330888	chr13:78035657	T	C	rs112698111	HCT116	intron	ATAC_seq_sigmoid_colon;ATAC_seq_transverse_colon
chr13	78035657	rs1330888	chr13:78035657	T	C	rs1330889	HCT116	intron	ATAC_seq_sigmoid_colon;ATAC_seq_transverse_colon
chr13	78035657	rs1330888	chr13:78035657	T	C	rs9318511	HCT116	intron	ATAC_seq_sigmoid_colon;ATAC_seq_transverse_colon
chr13	78035669	rs1330887	chr13:78035669	A	G	rs112698111	HCT116	intron	ATAC_seq_sigmoid_colon;ATAC_seq_transverse_colon
chr13	78035669	rs1330887	chr13:78035669	A	G	rs1330889	HCT116	intron	ATAC_seq_sigmoid_colon;ATAC_seq_transverse_colon
chr13	78035669	rs1330887	chr13:78035669	A	G	rs9318511	HCT116	intron	ATAC_seq_sigmoid_colon;ATAC_seq_transverse_colon
chr13	78036241	rs4595686	chr13:78036241	C	A	rs112698111	HCT116	intron	ATAC_seq_transverse_colon
chr13	78036241	rs4595686	chr13:78036241	C	A	rs1330889	HCT116	intron	ATAC_seq_transverse_colon
chr13	78036241	rs4595686	chr13:78036241	C	A	rs9318511	HCT116	intron	ATAC_seq_transverse_colon
chr13	78042916	rs1330902	chr13:78042916	T	C	rs1330889	HCT116	intron	ATAC_HCT116_SB
chr13	78042916	rs1330902	chr13:78042916	T	C	rs112698111	HCT116	intron	ATAC_HCT116_SB
chr13	78042916	rs1330902	chr13:78042916	T	C	rs9318511	HCT116	intron	ATAC_HCT116_SB
chr13	109693869	rs9301405	chr13:109693869	A	G	rs1078563	HCT116	intron;intergenic	DNase_seq_CD4_positive_CD25_positive_alpha_beta_regulatory_T_cell
chr13	109700504	rs1078563	chr13:109700504	G	C	rs1078563	HCT116	intron;intergenic	ATAC_seq_CD4_positive_CD25_positive_alpha_beta_regulatory_T_cell;ATAC_seq_left_colon;ATAC_seq_transverse_colon;H3K27ac_transverse_colon;H3K4me1_transverse_colon
chr13	110422089	rs9515211	chr13:110422089	A	G	rs7993934	both	intron	H3K27ac_sigmoid_colon;H3K27ac_transverse_colon;H3K4me1_sigmoid_colon;H3K4me1_transverse_colon
chr13	110422089	rs9515211	chr13:110422089	A	G	rs4600332	both	intron	H3K27ac_sigmoid_colon;H3K27ac_transverse_colon;H3K4me1_sigmoid_colon;H3K4me1_transverse_colon
chr13	110422089	rs9515211	chr13:110422089	A	G	rs8000189	both	intron	H3K27ac_sigmoid_colon;H3K27ac_transverse_colon;H3K4me1_sigmoid_colon;H3K4me1_transverse_colon
chr13	110422089	rs9515211	chr13:110422089	A	G	rs8001158	both	intron	H3K27ac_sigmoid_colon;H3K27ac_transverse_colon;H3K4me1_sigmoid_colon;H3K4me1_transverse_colon
chr13	110422568	rs7993934	chr13:110422568	C	T	rs7993934	both	intron	H3K27ac_sigmoid_colon;H3K27ac_transverse_colon;H3K4me1_sigmoid_colon
chr13	110422568	rs7993934	chr13:110422568	C	T	rs4600332	both	intron	H3K27ac_sigmoid_colon;H3K27ac_transverse_colon;H3K4me1_sigmoid_colon
chr13	110422568	rs7993934	chr13:110422568	C	T	rs8000189	both	intron	H3K27ac_sigmoid_colon;H3K27ac_transverse_colon;H3K4me1_sigmoid_colon
chr13	110422568	rs7993934	chr13:110422568	C	T	rs8001158	both	intron	H3K27ac_sigmoid_colon;H3K27ac_transverse_colon;H3K4me1_sigmoid_colon
chr13	110422834	rs12869311	chr13:110422834	T	C	rs8001158	both	intron;promoter	H3K27ac_sigmoid_colon;H3K27ac_transverse_colon;H3K4me1_sigmoid_colon
chr13	110422834	rs12869311	chr13:110422834	T	C	rs4600332	both	intron;promoter	H3K27ac_sigmoid_colon;H3K27ac_transverse_colon;H3K4me1_sigmoid_colon
chr13	110422834	rs12869311	chr13:110422834	T	C	rs8000189	both	intron;promoter	H3K27ac_sigmoid_colon;H3K27ac_transverse_colon;H3K4me1_sigmoid_colon
chr13	110423255	rs200612013	chr13:110423255	CCT	C	rs4600332	HCT116	intron;promoter	H3K27ac_sigmoid_colon;H3K27ac_transverse_colon;H3K4me1_sigmoid_colon
chr13	110423255	rs200612013	chr13:110423255	CCT	C	rs8001158	HCT116	intron;promoter	H3K27ac_sigmoid_colon;H3K27ac_transverse_colon;H3K4me1_sigmoid_colon
chr13	110423255	rs200612013	chr13:110423255	CCT	C	rs8000189	HCT116	intron;promoter	H3K27ac_sigmoid_colon;H3K27ac_transverse_colon;H3K4me1_sigmoid_colon
chr13	110423255	rs200612013	chr13:110423255	CCT	C	rs7993934	HCT116	intron;promoter	H3K27ac_sigmoid_colon;H3K27ac_transverse_colon;H3K4me1_sigmoid_colon
chr13	110423256	rs11366856	chr13:110423256	T	-	rs7993934	both	intron;promoter	H3K27ac_sigmoid_colon;H3K27ac_transverse_colon;H3K4me1_sigmoid_colon
chr13	110423256	rs11366856	chr13:110423256	T	-	rs4600332	both	intron;promoter	H3K27ac_sigmoid_colon;H3K27ac_transverse_colon;H3K4me1_sigmoid_colon
chr13	110423256	rs11366856	chr13:110423256	T	-	rs8000189	both	intron;promoter	H3K27ac_sigmoid_colon;H3K27ac_transverse_colon;H3K4me1_sigmoid_colon
chr13	110423256	rs11366856	chr13:110423256	T	-	rs8001158	both	intron;promoter	H3K27ac_sigmoid_colon;H3K27ac_transverse_colon;H3K4me1_sigmoid_colon
chr13	110423256	rs11366856	chr13:110423256	CT	C	rs4600332	both	intron;promoter	H3K27ac_sigmoid_colon;H3K27ac_transverse_colon;H3K4me1_sigmoid_colon
chr13	110423256	rs11366856	chr13:110423256	CT	C	rs8000189	both	intron;promoter	H3K27ac_sigmoid_colon;H3K27ac_transverse_colon;H3K4me1_sigmoid_colon
chr13	110423256	rs11366856	chr13:110423256	CT	C	rs8001158	both	intron;promoter	H3K27ac_sigmoid_colon;H3K27ac_transverse_colon;H3K4me1_sigmoid_colon
chr13	110423256	rs11366856	chr13:110423256	CT	C	rs7993934	both	intron;promoter	H3K27ac_sigmoid_colon;H3K27ac_transverse_colon;H3K4me1_sigmoid_colon
chr13	110423257	rs78105641	chr13:110423257	T	C	rs4600332	both	intron;promoter	H3K27ac_sigmoid_colon;H3K27ac_transverse_colon;H3K4me1_sigmoid_colon
chr13	110423257	rs78105641	chr13:110423257	T	C	rs7993934	both	intron;promoter	H3K27ac_sigmoid_colon;H3K27ac_transverse_colon;H3K4me1_sigmoid_colon
chr13	110423257	rs78105641	chr13:110423257	T	C	rs8000189	both	intron;promoter	H3K27ac_sigmoid_colon;H3K27ac_transverse_colon;H3K4me1_sigmoid_colon
chr13	110423257	rs78105641	chr13:110423257	T	C	rs8001158	both	intron;promoter	H3K27ac_sigmoid_colon;H3K27ac_transverse_colon;H3K4me1_sigmoid_colon
chr13	110423311	rs8001158	chr13:110423311	T	G	rs8000189	both	intron;promoter	H3K27ac_sigmoid_colon;H3K27ac_transverse_colon;H3K4me1_sigmoid_colon
chr13	110423311	rs8001158	chr13:110423311	T	G	rs8001158	both	intron;promoter	H3K27ac_sigmoid_colon;H3K27ac_transverse_colon;H3K4me1_sigmoid_colon
chr13	110423311	rs8001158	chr13:110423311	T	G	rs4600332	both	intron;promoter	H3K27ac_sigmoid_colon;H3K27ac_transverse_colon;H3K4me1_sigmoid_colon
chr13	110423311	rs8001158	chr13:110423311	T	G	rs7993934	both	intron;promoter	H3K27ac_sigmoid_colon;H3K27ac_transverse_colon;H3K4me1_sigmoid_colon
chr13	110423440	rs8001365	chr13:110423440	T	C	rs8000189	both	intron;promoter	H3K27ac_sigmoid_colon;H3K27ac_transverse_colon;H3K4me1_sigmoid_colon
chr13	110423440	rs8001365	chr13:110423440	T	C	rs8001158	both	intron;promoter	H3K27ac_sigmoid_colon;H3K27ac_transverse_colon;H3K4me1_sigmoid_colon
chr13	110423440	rs8001365	chr13:110423440	T	C	rs4600332	both	intron;promoter	H3K27ac_sigmoid_colon;H3K27ac_transverse_colon;H3K4me1_sigmoid_colon
chr13	110423440	rs8001365	chr13:110423440	T	C	rs7993934	both	intron;promoter	H3K27ac_sigmoid_colon;H3K27ac_transverse_colon;H3K4me1_sigmoid_colon
chr13	110423534	rs8000189	chr13:110423534	C	T	rs8000189	both	intron;promoter	H3K27ac_sigmoid_colon;H3K27ac_transverse_colon;H3K4me1_sigmoid_colon
chr13	110423534	rs8000189	chr13:110423534	C	T	rs8001158	both	intron;promoter	H3K27ac_sigmoid_colon;H3K27ac_transverse_colon;H3K4me1_sigmoid_colon
chr13	110423534	rs8000189	chr13:110423534	C	T	rs4600332	both	intron;promoter	H3K27ac_sigmoid_colon;H3K27ac_transverse_colon;H3K4me1_sigmoid_colon
chr13	110423534	rs8000189	chr13:110423534	C	T	rs7993934	both	intron;promoter	H3K27ac_sigmoid_colon;H3K27ac_transverse_colon;H3K4me1_sigmoid_colon
chr13	110424147	rs3929760	chr13:110424147	C	T	rs4600332	both	intron;promoter	H3K27ac_sigmoid_colon;H3K27ac_transverse_colon;H3K4me1_sigmoid_colon
chr13	110424147	rs3929760	chr13:110424147	C	T	rs7993934	both	intron;promoter	H3K27ac_sigmoid_colon;H3K27ac_transverse_colon;H3K4me1_sigmoid_colon
chr13	110424147	rs3929760	chr13:110424147	C	T	rs8000189	both	intron;promoter	H3K27ac_sigmoid_colon;H3K27ac_transverse_colon;H3K4me1_sigmoid_colon
chr13	110424147	rs3929760	chr13:110424147	C	T	rs8001158	both	intron;promoter	H3K27ac_sigmoid_colon;H3K27ac_transverse_colon;H3K4me1_sigmoid_colon
chr13	110424260	rs3929761	chr13:110424260	T	C	rs4600332	both	intron;promoter	H3K27ac_sigmoid_colon;H3K27ac_transverse_colon;H3K4me1_sigmoid_colon
chr13	110424260	rs3929761	chr13:110424260	T	C	rs7993934	both	intron;promoter	H3K27ac_sigmoid_colon;H3K27ac_transverse_colon;H3K4me1_sigmoid_colon
chr13	110424260	rs3929761	chr13:110424260	T	C	rs8000189	both	intron;promoter	H3K27ac_sigmoid_colon;H3K27ac_transverse_colon;H3K4me1_sigmoid_colon
chr13	110424260	rs3929761	chr13:110424260	T	C	rs8001158	both	intron;promoter	H3K27ac_sigmoid_colon;H3K27ac_transverse_colon;H3K4me1_sigmoid_colon
chr13	110424269	rs5806855	chr13:110424269	C	-	rs4600332	both	intron;promoter	H3K27ac_sigmoid_colon;H3K27ac_transverse_colon;H3K4me1_sigmoid_colon
chr13	110424269	rs5806855	chr13:110424269	C	-	rs7993934	both	intron;promoter	H3K27ac_sigmoid_colon;H3K27ac_transverse_colon;H3K4me1_sigmoid_colon
chr13	110424269	rs5806855	chr13:110424269	C	-	rs8000189	both	intron;promoter	H3K27ac_sigmoid_colon;H3K27ac_transverse_colon;H3K4me1_sigmoid_colon
chr13	110424269	rs5806855	chr13:110424269	C	-	rs8001158	both	intron;promoter	H3K27ac_sigmoid_colon;H3K27ac_transverse_colon;H3K4me1_sigmoid_colon
chr13	110425169	rs34011931	chr13:110425169	A	G	rs8000189	both	intron	ATAC_seq_left_colon;ATAC_seq_transverse_colon;H3K27ac_sigmoid_colon;H3K27ac_transverse_colon;H3K4me1_sigmoid_colon;H3K4me1_transverse_colon
chr13	110425169	rs34011931	chr13:110425169	A	G	rs8001158	both	intron	ATAC_seq_left_colon;ATAC_seq_transverse_colon;H3K27ac_sigmoid_colon;H3K27ac_transverse_colon;H3K4me1_sigmoid_colon;H3K4me1_transverse_colon
chr13	110425169	rs34011931	chr13:110425169	A	G	rs4600332	both	intron	ATAC_seq_left_colon;ATAC_seq_transverse_colon;H3K27ac_sigmoid_colon;H3K27ac_transverse_colon;H3K4me1_sigmoid_colon;H3K4me1_transverse_colon
chr13	110425169	rs34011931	chr13:110425169	A	G	rs7993934	both	intron	ATAC_seq_left_colon;ATAC_seq_transverse_colon;H3K27ac_sigmoid_colon;H3K27ac_transverse_colon;H3K4me1_sigmoid_colon;H3K4me1_transverse_colon
chr13	110425781	rs7327379	chr13:110425781	A	G	rs4600332	both	intron	ATAC_seq_left_colon;H3K27ac_sigmoid_colon;H3K27ac_transverse_colon;H3K4me1_sigmoid_colon;H3K4me1_transverse_colon
chr13	110425781	rs7327379	chr13:110425781	A	G	rs7993934	both	intron	ATAC_seq_left_colon;H3K27ac_sigmoid_colon;H3K27ac_transverse_colon;H3K4me1_sigmoid_colon;H3K4me1_transverse_colon
chr13	110425781	rs7327379	chr13:110425781	A	G	rs8000189	both	intron	ATAC_seq_left_colon;H3K27ac_sigmoid_colon;H3K27ac_transverse_colon;H3K4me1_sigmoid_colon;H3K4me1_transverse_colon
chr13	110425781	rs7327379	chr13:110425781	A	G	rs8001158	both	intron	ATAC_seq_left_colon;H3K27ac_sigmoid_colon;H3K27ac_transverse_colon;H3K4me1_sigmoid_colon;H3K4me1_transverse_colon
chr13	110426525	rs4600332	chr13:110426525	A	G	rs4600332	both	intron	H3K27ac_sigmoid_colon;H3K27ac_transverse_colon;H3K4me1_sigmoid_colon
chr13	110426525	rs4600332	chr13:110426525	A	G	rs7993934	both	intron	H3K27ac_sigmoid_colon;H3K27ac_transverse_colon;H3K4me1_sigmoid_colon
chr13	110426525	rs4600332	chr13:110426525	A	G	rs8000189	both	intron	H3K27ac_sigmoid_colon;H3K27ac_transverse_colon;H3K4me1_sigmoid_colon
chr13	110426525	rs4600332	chr13:110426525	A	G	rs8001158	both	intron	H3K27ac_sigmoid_colon;H3K27ac_transverse_colon;H3K4me1_sigmoid_colon
chr13	110427825	rs4773183	chr13:110427825	T	A	rs7993934	both	intron	H3K27ac_sigmoid_colon;H3K27ac_transverse_colon;H3K4me1_Caco_2;H3K4me1_sigmoid_colon
chr13	110427825	rs4773183	chr13:110427825	T	A	rs4600332	both	intron	H3K27ac_sigmoid_colon;H3K27ac_transverse_colon;H3K4me1_Caco_2;H3K4me1_sigmoid_colon
chr13	110427825	rs4773183	chr13:110427825	T	A	rs8000189	both	intron	H3K27ac_sigmoid_colon;H3K27ac_transverse_colon;H3K4me1_Caco_2;H3K4me1_sigmoid_colon
chr13	110427825	rs4773183	chr13:110427825	T	A	rs8001158	both	intron	H3K27ac_sigmoid_colon;H3K27ac_transverse_colon;H3K4me1_Caco_2;H3K4me1_sigmoid_colon
chr13	110427884	rs4773184	chr13:110427884	C	T	rs4600332	both	intron	H3K27ac_sigmoid_colon;H3K27ac_transverse_colon;H3K4me1_Caco_2;H3K4me1_sigmoid_colon
chr13	110427884	rs4773184	chr13:110427884	C	T	rs7993934	both	intron	H3K27ac_sigmoid_colon;H3K27ac_transverse_colon;H3K4me1_Caco_2;H3K4me1_sigmoid_colon
chr13	110427884	rs4773184	chr13:110427884	C	T	rs8000189	both	intron	H3K27ac_sigmoid_colon;H3K27ac_transverse_colon;H3K4me1_Caco_2;H3K4me1_sigmoid_colon
chr13	110427884	rs4773184	chr13:110427884	C	T	rs8001158	both	intron	H3K27ac_sigmoid_colon;H3K27ac_transverse_colon;H3K4me1_Caco_2;H3K4me1_sigmoid_colon
chr14	50892382	rs72685323	chr14:50892382	C	G	rs28611105	HCT116	intron;promoter	ATAC_seq_left_colon;DNase_seq_left_colon;DNase_seq_SW480;H3K27ac_sigmoid_colon;H3K4me1_transverse_colon
chr14	50892382	rs72685323	chr14:50892382	C	G,T	rs28611105	HCT116	intron;promoter	ATAC_seq_left_colon;DNase_seq_left_colon;DNase_seq_SW480;H3K27ac_sigmoid_colon;H3K4me1_transverse_colon
chr14	50892505	rs72685325	chr14:50892505	C	T	rs28611105	HCT116	intron;promoter	ATAC_seq_left_colon;DNase_seq_left_colon;DNase_seq_SW480;DNase_seq_transverse_colon;H3K27ac_sigmoid_colon;H3K4me1_transverse_colon
chr14	50892625	rs72685326	chr14:50892625	T	C	rs28611105	HCT116	intron;promoter	H3K4me1_transverse_colon
chr14	50895692	rs28876189	chr14:50895692	G	T	rs28611105	HCT116	intron	H3K27ac_transverse_colon
chr14	50895692	rs28876189	chr14:50895692	G	A,T	rs28611105	HCT116	intron	H3K27ac_transverse_colon
chr14	50896252	rs28848529	chr14:50896252	T	C	rs28611105	HCT116	intron	H3K27ac_sigmoid_colon;H3K27ac_transverse_colon
chr14	50896631	rs12879810	chr14:50896631	C	T	rs28611105	HCT116	intron	ATAC_seq_left_colon;ATAC_seq_transverse_colon;DNase_seq_transverse_colon;H3K27ac_transverse_colon
chr14	50897653	rs12589665	chr14:50897653	T	C	rs28611105	HCT116	intron	H3K27ac_transverse_colon;H3K4me1_HCT116
chr14	50927211	rs10149867	chr14:50927211	T	C	rs8022952	HCT116	intron	ATAC_seq_sigmoid_colon;ATAC_seq_transverse_colon;H3K27ac_sigmoid_colon
chr14	50927762	rs8022952	chr14:50927762	C	T	rs8022952	HCT116	intron	H3K27ac_transverse_colon
chr14	50928200	rs3783275	chr14:50928200	T	C	rs8022952	HCT116	intron	H3K27ac_sigmoid_colon;H3K27ac_transverse_colon
chr14	50928273	rs3783274	chr14:50928273	T	C	rs8022952	HCT116	intron	H3K27ac_sigmoid_colon
chr14	50928365	rs3783273	chr14:50928365	C	T	rs8022952	HCT116	intron	ATAC_seq_transverse_colon;H3K27ac_sigmoid_colon
chr14	50928487	rs3825541	chr14:50928487	T	C	rs8022952	HCT116	intron	ATAC_seq_transverse_colon;DNase_seq_left_colon;DNase_seq_transverse_colon
chr14	50928641	rs201126332	chr14:50928641	A	ATTAT	rs8022952	HCT116	intron	ATAC_seq_transverse_colon
chr14	50928666	rs11845307	chr14:50928666	T	G	rs8022952	HCT116	intron	ATAC_seq_transverse_colon
chr14	52013903	rs6572807	chr14:52013903	A	G	rs1497077	HCT116	intron;promoter	ATAC_HCT116_SB;ATAC_seq_HCT116;DNase_seq_sigmoid_colon;H3K27ac_sigmoid_colon
chr14	52020797	rs61971553	chr14:52020797	A	G	rs1497077	HCT116	intron;promoter	H3K27ac_transverse_colon;H3K4me1_CD4_positive_CD25_positive_alpha_beta_regulatory_T_cell;H3K4me1_transverse_colon;H3K4me3_CD4_positive_CD25_positive_alpha_beta_regulatory_T_cell
chr14	52021291	rs17124901	chr14:52021291	C	T	rs1497077	HCT116	intron;promoter	ATAC_seq_CD4_positive_CD25_positive_alpha_beta_regulatory_T_cell;DNase_seq_CD4_positive_CD25_positive_alpha_beta_regulatory_T_cell;H3K27ac_sigmoid_colon;H3K27ac_transverse_colon;H3K4me1_CD4_positive_CD25_positive_alpha_beta_regulatory_T_cell;H3K4me1_sigmoid_colon;H3K4me1_transverse_colon;H3K4me3_CD4_positive_CD25_positive_alpha_beta_regulatory_T_cell
chr14	52021667	rs2073626	chr14:52021667	A	G,T	rs1497077	HCT116	intron;promoter	DNase_seq_CD4_positive_CD25_positive_alpha_beta_regulatory_T_cell;H3K27ac_sigmoid_colon;H3K27ac_transverse_colon;H3K4me1_CD4_positive_CD25_positive_alpha_beta_regulatory_T_cell;H3K4me1_sigmoid_colon;H3K4me1_transverse_colon
chr14	52021970	rs2073625	chr14:52021970	C	T	rs1497077	HCT116	intron;promoter	ATAC_seq_left_colon;DNase_seq_CD4_positive_CD25_positive_alpha_beta_regulatory_T_cell;H3K27ac_sigmoid_colon;H3K27ac_transverse_colon;H3K4me1_CD4_positive_CD25_positive_alpha_beta_regulatory_T_cell;H3K4me1_sigmoid_colon;H3K4me1_transverse_colon
chr14	52022695	rs2073624	chr14:52022695	G	A	rs1497077	HCT116	intron	DNase_seq_CD4_positive_CD25_positive_alpha_beta_regulatory_T_cell;H3K4me1_sigmoid_colon
chr14	52023396	rs78670328	chr14:52023396	A	C	rs1497077	HCT116	intron	H3K27ac_sigmoid_colon
chr14	52023436	rs112195968	chr14:52023436	T	C	rs1497077	HCT116	intron	H3K27ac_sigmoid_colon
chr14	52023851	rs4901180	chr14:52023851	G	A	rs1497077	HCT116	intron	ATAC_seq_sigmoid_colon;DNase_seq_sigmoid_colon;H3K27ac_sigmoid_colon;H3K4me1_sigmoid_colon;H3K4me1_transverse_colon
chr14	52023972	rs8020559	chr14:52023972	T	G	rs1497077	HCT116	intron	H3K27ac_sigmoid_colon;H3K4me1_sigmoid_colon
chr14	52024937	rs1497077	chr14:52024937	T	C	rs1497077	HCT116	intron	H3K27ac_sigmoid_colon
chr14	52025036	rs2516599	chr14:52025036	T	C	rs1497077	HCT116	intron	H3K27ac_sigmoid_colon
chr14	52025585	rs61971555	chr14:52025585	G	A	rs1497077	HCT116	intron	ATAC_seq_sigmoid_colon;ATAC_seq_transverse_colon;H3K27ac_sigmoid_colon;H3K4me1_Caco_2
chr14	52026443	rs17124920	chr14:52026443	T	C	rs1497077	HCT116	intron	DNase_seq_sigmoid_colon;H3K27ac_sigmoid_colon
chr14	53944201	rs4444235	chr14:53944201	T	C	rs4444235	both	intergenic	DNase_seq_HT_29;H3K27ac_HCT116;H3K4me1_Caco_2;H3K4me1_HCT116
chr14	53952388	rs35107139	chr14:53952388	A	C	rs35107139	both	intron;promoter	DNase_seq_HT_29;H3K27ac_HCT116;H3K27ac_sigmoid_colon;H3K27ac_transverse_colon;H3K4me1_HCT116;H3K4me1_sigmoid_colon;H3K4me1_transverse_colon;H3K4me3_sigmoid_colon;H3K4me3_transverse_colon
chr14	53952388	rs35107139	chr14:53952388	A	C	rs374529805	both	intron;promoter	DNase_seq_HT_29;H3K27ac_HCT116;H3K27ac_sigmoid_colon;H3K27ac_transverse_colon;H3K4me1_HCT116;H3K4me1_sigmoid_colon;H3K4me1_transverse_colon;H3K4me3_sigmoid_colon;H3K4me3_transverse_colon
chr14	53952392	rs10130587	chr14:53952392	G	C	rs35107139	both	intron;promoter	DNase_seq_HT_29;H3K27ac_HCT116;H3K27ac_sigmoid_colon;H3K27ac_transverse_colon;H3K4me1_HCT116;H3K4me1_sigmoid_colon;H3K4me1_transverse_colon;H3K4me3_sigmoid_colon;H3K4me3_transverse_colon
chr14	53952392	rs10130587	chr14:53952392	G	C	rs374529805	both	intron;promoter	DNase_seq_HT_29;H3K27ac_HCT116;H3K27ac_sigmoid_colon;H3K27ac_transverse_colon;H3K4me1_HCT116;H3K4me1_sigmoid_colon;H3K4me1_transverse_colon;H3K4me3_sigmoid_colon;H3K4me3_transverse_colon
chr14	53978325	rs11412832	chr14:53978325	-	A	rs4901473	both	intergenic	H3K27ac_HCT116;H3K4me1_HCT116
chr14	53978325	rs11412832	chr14:53978325	-	A	rs7160450	both	intergenic	H3K27ac_HCT116;H3K4me1_HCT116
chr14	53978439	rs4901473	chr14:53978439	G	A	rs4901473	both	intergenic	H3K27ac_HCT116;H3K4me1_HCT116
chr14	53978439	rs4901473	chr14:53978439	G	A	rs7160450	both	intergenic	H3K27ac_HCT116;H3K4me1_HCT116
chr14	53999847	rs12897573	chr14:53999847	G	T	rs4901473	both	intergenic	H3K27ac_HCT116;H3K4me1_Caco_2;H3K4me1_HCT116
chr14	53999847	rs12897573	chr14:53999847	G	T	rs7160450	both	intergenic	H3K27ac_HCT116;H3K4me1_Caco_2;H3K4me1_HCT116
chr14	54000866	rs1951862	chr14:54000866	A	G	rs4901473	both	intergenic	H3K27ac_HCT116;H3K4me1_Caco_2;H3K4me1_HCT116
chr14	54000866	rs1951862	chr14:54000866	A	G	rs7160450	both	intergenic	H3K27ac_HCT116;H3K4me1_Caco_2;H3K4me1_HCT116
chr14	54003019	rs4901474	chr14:54003019	C	T	rs4901473	both	intergenic	H3K4me1_Caco_2;H3K4me1_HCT116
chr14	54003019	rs4901474	chr14:54003019	C	T	rs7160450	both	intergenic	H3K4me1_Caco_2;H3K4me1_HCT116
chr14	54003261	rs12890154	chr14:54003261	T	C	rs4901473	both	intergenic	H3K4me1_Caco_2;H3K4me1_HCT116
chr14	54003261	rs12890154	chr14:54003261	T	C	rs7160450	both	intergenic	H3K4me1_Caco_2;H3K4me1_HCT116
chr14	54003346	rs12888986	chr14:54003346	A	G	rs4901473	both	intergenic	H3K4me1_Caco_2;H3K4me1_HCT116
chr14	54003346	rs12888986	chr14:54003346	A	G	rs7160450	both	intergenic	H3K4me1_Caco_2;H3K4me1_HCT116
chr14	54003546	rs12889306	chr14:54003546	A	G	rs4901473	both	intergenic	H3K4me1_Caco_2;H3K4me1_HCT116
chr14	54003546	rs12889306	chr14:54003546	A	G	rs7160450	both	intergenic	H3K4me1_Caco_2;H3K4me1_HCT116
chr14	58717811	rs7141538	chr14:58717811	C	T	rs17094983	both	intron	H3K27ac_transverse_colon
chr14	58718158	rs58020339	chr14:58718158	A	G	rs8020436	both	intron	H3K27ac_transverse_colon
chr14	58718338	rs1432096	chr14:58718338	G	T	rs17094983	both	intron	H3K27ac_transverse_colon
chr14	58738134	rs148592431	chr14:58738134	TAAAG	T	rs8020436	HCT116	intron	H3K4me1_transverse_colon
chr14	58741719	rs8020436	chr14:58741719	G	A	rs8020436	both	intron	H3K4me1_sigmoid_colon
chr14	70889458	rs36556	chr14:70889458	C	T	rs221905	HCT116	intergenic	H3K4me1_sigmoid_colon
chr14	70889458	rs36556	chr14:70889458	C	T	rs2286308	HCT116	intergenic	H3K4me1_sigmoid_colon
chr14	70889458	rs36556	chr14:70889458	C	T	rs2286313	HCT116	intergenic	H3K4me1_sigmoid_colon
chr14	70889458	rs36556	chr14:70889458	C	T	rs34219222	HCT116	intergenic	H3K4me1_sigmoid_colon
chr14	70889458	rs36556	chr14:70889458	C	T	rs34844475	HCT116	intergenic	H3K4me1_sigmoid_colon
chr14	70889458	rs36556	chr14:70889458	C	T	rs76419750	HCT116	intergenic	H3K4me1_sigmoid_colon
chr14	70889458	rs36556	chr14:70889458	C	T	rs143046984	HCT116	intergenic	H3K4me1_sigmoid_colon
chr14	70905025	rs12893638	chr14:70905025	A	C	rs221905	both	intergenic	DNase_seq_transverse_colon;H3K27ac_sigmoid_colon;H3K27ac_transverse_colon;H3K4me1_HCT116;H3K4me1_sigmoid_colon;H3K4me1_transverse_colon
chr14	70905025	rs12893638	chr14:70905025	A	C	rs2286308	both	intergenic	DNase_seq_transverse_colon;H3K27ac_sigmoid_colon;H3K27ac_transverse_colon;H3K4me1_HCT116;H3K4me1_sigmoid_colon;H3K4me1_transverse_colon
chr14	70905025	rs12893638	chr14:70905025	A	C	rs2286313	both	intergenic	DNase_seq_transverse_colon;H3K27ac_sigmoid_colon;H3K27ac_transverse_colon;H3K4me1_HCT116;H3K4me1_sigmoid_colon;H3K4me1_transverse_colon
chr14	70905025	rs12893638	chr14:70905025	A	C	rs34219222	both	intergenic	DNase_seq_transverse_colon;H3K27ac_sigmoid_colon;H3K27ac_transverse_colon;H3K4me1_HCT116;H3K4me1_sigmoid_colon;H3K4me1_transverse_colon
chr14	70905025	rs12893638	chr14:70905025	A	C	rs34844475	both	intergenic	DNase_seq_transverse_colon;H3K27ac_sigmoid_colon;H3K27ac_transverse_colon;H3K4me1_HCT116;H3K4me1_sigmoid_colon;H3K4me1_transverse_colon
chr14	70905025	rs12893638	chr14:70905025	A	C	rs76419750	both	intergenic	DNase_seq_transverse_colon;H3K27ac_sigmoid_colon;H3K27ac_transverse_colon;H3K4me1_HCT116;H3K4me1_sigmoid_colon;H3K4me1_transverse_colon
chr14	70905025	rs12893638	chr14:70905025	A	C	rs143046984	both	intergenic	DNase_seq_transverse_colon;H3K27ac_sigmoid_colon;H3K27ac_transverse_colon;H3K4me1_HCT116;H3K4me1_sigmoid_colon;H3K4me1_transverse_colon
chr14	70907845	rs113468911	chr14:70907845	G	C	rs221905	both	fiveUTR;promoter	ATAC_HCT116_DCA;ATAC_HCT116_DMSO;ATAC_HCT116_SB;ATAC_seq_CD4_positive_CD25_positive_alpha_beta_regulatory_T_cell;ATAC_seq_HCT116;ATAC_seq_left_colon;ATAC_seq_sigmoid_colon;ATAC_seq_transverse_colon;DNase_seq_CD4_positive_CD25_positive_alpha_beta_regulatory_T_cell;DNase_seq_transverse_colon;H3K27ac_CD4_positive_CD25_positive_alpha_beta_regulatory_T_cell;H3K27ac_HCT116;H3K27ac_sigmoid_colon;H3K27ac_transverse_colon;H3K4me3_Caco_2;H3K4me3_CD4_positive_CD25_positive_alpha_beta_regulatory_T_cell;H3K4me3_HCT116;H3K4me3_sigmoid_colon;H3K4me3_transverse_colon;H3K9ac_HCT116
chr14	70907845	rs113468911	chr14:70907845	G	C	rs2286308	both	fiveUTR;promoter	ATAC_HCT116_DCA;ATAC_HCT116_DMSO;ATAC_HCT116_SB;ATAC_seq_CD4_positive_CD25_positive_alpha_beta_regulatory_T_cell;ATAC_seq_HCT116;ATAC_seq_left_colon;ATAC_seq_sigmoid_colon;ATAC_seq_transverse_colon;DNase_seq_CD4_positive_CD25_positive_alpha_beta_regulatory_T_cell;DNase_seq_transverse_colon;H3K27ac_CD4_positive_CD25_positive_alpha_beta_regulatory_T_cell;H3K27ac_HCT116;H3K27ac_sigmoid_colon;H3K27ac_transverse_colon;H3K4me3_Caco_2;H3K4me3_CD4_positive_CD25_positive_alpha_beta_regulatory_T_cell;H3K4me3_HCT116;H3K4me3_sigmoid_colon;H3K4me3_transverse_colon;H3K9ac_HCT116
chr14	70907845	rs113468911	chr14:70907845	G	C	rs2286313	both	fiveUTR;promoter	ATAC_HCT116_DCA;ATAC_HCT116_DMSO;ATAC_HCT116_SB;ATAC_seq_CD4_positive_CD25_positive_alpha_beta_regulatory_T_cell;ATAC_seq_HCT116;ATAC_seq_left_colon;ATAC_seq_sigmoid_colon;ATAC_seq_transverse_colon;DNase_seq_CD4_positive_CD25_positive_alpha_beta_regulatory_T_cell;DNase_seq_transverse_colon;H3K27ac_CD4_positive_CD25_positive_alpha_beta_regulatory_T_cell;H3K27ac_HCT116;H3K27ac_sigmoid_colon;H3K27ac_transverse_colon;H3K4me3_Caco_2;H3K4me3_CD4_positive_CD25_positive_alpha_beta_regulatory_T_cell;H3K4me3_HCT116;H3K4me3_sigmoid_colon;H3K4me3_transverse_colon;H3K9ac_HCT116
chr14	70907845	rs113468911	chr14:70907845	G	C	rs34219222	both	fiveUTR;promoter	ATAC_HCT116_DCA;ATAC_HCT116_DMSO;ATAC_HCT116_SB;ATAC_seq_CD4_positive_CD25_positive_alpha_beta_regulatory_T_cell;ATAC_seq_HCT116;ATAC_seq_left_colon;ATAC_seq_sigmoid_colon;ATAC_seq_transverse_colon;DNase_seq_CD4_positive_CD25_positive_alpha_beta_regulatory_T_cell;DNase_seq_transverse_colon;H3K27ac_CD4_positive_CD25_positive_alpha_beta_regulatory_T_cell;H3K27ac_HCT116;H3K27ac_sigmoid_colon;H3K27ac_transverse_colon;H3K4me3_Caco_2;H3K4me3_CD4_positive_CD25_positive_alpha_beta_regulatory_T_cell;H3K4me3_HCT116;H3K4me3_sigmoid_colon;H3K4me3_transverse_colon;H3K9ac_HCT116
chr14	70907845	rs113468911	chr14:70907845	G	C	rs34844475	both	fiveUTR;promoter	ATAC_HCT116_DCA;ATAC_HCT116_DMSO;ATAC_HCT116_SB;ATAC_seq_CD4_positive_CD25_positive_alpha_beta_regulatory_T_cell;ATAC_seq_HCT116;ATAC_seq_left_colon;ATAC_seq_sigmoid_colon;ATAC_seq_transverse_colon;DNase_seq_CD4_positive_CD25_positive_alpha_beta_regulatory_T_cell;DNase_seq_transverse_colon;H3K27ac_CD4_positive_CD25_positive_alpha_beta_regulatory_T_cell;H3K27ac_HCT116;H3K27ac_sigmoid_colon;H3K27ac_transverse_colon;H3K4me3_Caco_2;H3K4me3_CD4_positive_CD25_positive_alpha_beta_regulatory_T_cell;H3K4me3_HCT116;H3K4me3_sigmoid_colon;H3K4me3_transverse_colon;H3K9ac_HCT116
chr14	70907845	rs113468911	chr14:70907845	G	C	rs76419750	both	fiveUTR;promoter	ATAC_HCT116_DCA;ATAC_HCT116_DMSO;ATAC_HCT116_SB;ATAC_seq_CD4_positive_CD25_positive_alpha_beta_regulatory_T_cell;ATAC_seq_HCT116;ATAC_seq_left_colon;ATAC_seq_sigmoid_colon;ATAC_seq_transverse_colon;DNase_seq_CD4_positive_CD25_positive_alpha_beta_regulatory_T_cell;DNase_seq_transverse_colon;H3K27ac_CD4_positive_CD25_positive_alpha_beta_regulatory_T_cell;H3K27ac_HCT116;H3K27ac_sigmoid_colon;H3K27ac_transverse_colon;H3K4me3_Caco_2;H3K4me3_CD4_positive_CD25_positive_alpha_beta_regulatory_T_cell;H3K4me3_HCT116;H3K4me3_sigmoid_colon;H3K4me3_transverse_colon;H3K9ac_HCT116
chr14	70907845	rs113468911	chr14:70907845	G	C	rs143046984	both	fiveUTR;promoter	ATAC_HCT116_DCA;ATAC_HCT116_DMSO;ATAC_HCT116_SB;ATAC_seq_CD4_positive_CD25_positive_alpha_beta_regulatory_T_cell;ATAC_seq_HCT116;ATAC_seq_left_colon;ATAC_seq_sigmoid_colon;ATAC_seq_transverse_colon;DNase_seq_CD4_positive_CD25_positive_alpha_beta_regulatory_T_cell;DNase_seq_transverse_colon;H3K27ac_CD4_positive_CD25_positive_alpha_beta_regulatory_T_cell;H3K27ac_HCT116;H3K27ac_sigmoid_colon;H3K27ac_transverse_colon;H3K4me3_Caco_2;H3K4me3_CD4_positive_CD25_positive_alpha_beta_regulatory_T_cell;H3K4me3_HCT116;H3K4me3_sigmoid_colon;H3K4me3_transverse_colon;H3K9ac_HCT116
chr14	70908895	rs78724829	chr14:70908895	C	G	rs221905	both	intron;promoter	ATAC_seq_CD4_positive_CD25_positive_alpha_beta_regulatory_T_cell;ATAC_seq_left_colon;ATAC_seq_transverse_colon;DNase_seq_CD4_positive_CD25_positive_alpha_beta_regulatory_T_cell;DNase_seq_HT_29;DNase_seq_left_colon;DNase_seq_LoVo;DNase_seq_SW480;H3K27ac_CD4_positive_CD25_positive_alpha_beta_regulatory_T_cell;H3K27ac_HCT116;H3K27ac_sigmoid_colon;H3K27ac_transverse_colon;H3K4me1_HCT116;H3K4me1_sigmoid_colon;H3K4me1_transverse_colon;H3K4me3_Caco_2;H3K4me3_CD4_positive_CD25_positive_alpha_beta_regulatory_T_cell;H3K4me3_HCT116;H3K4me3_sigmoid_colon;H3K4me3_transverse_colon;H3K9ac_HCT116
chr14	70908895	rs78724829	chr14:70908895	C	G	rs2286308	both	intron;promoter	ATAC_seq_CD4_positive_CD25_positive_alpha_beta_regulatory_T_cell;ATAC_seq_left_colon;ATAC_seq_transverse_colon;DNase_seq_CD4_positive_CD25_positive_alpha_beta_regulatory_T_cell;DNase_seq_HT_29;DNase_seq_left_colon;DNase_seq_LoVo;DNase_seq_SW480;H3K27ac_CD4_positive_CD25_positive_alpha_beta_regulatory_T_cell;H3K27ac_HCT116;H3K27ac_sigmoid_colon;H3K27ac_transverse_colon;H3K4me1_HCT116;H3K4me1_sigmoid_colon;H3K4me1_transverse_colon;H3K4me3_Caco_2;H3K4me3_CD4_positive_CD25_positive_alpha_beta_regulatory_T_cell;H3K4me3_HCT116;H3K4me3_sigmoid_colon;H3K4me3_transverse_colon;H3K9ac_HCT116
chr14	70908895	rs78724829	chr14:70908895	C	G	rs2286313	both	intron;promoter	ATAC_seq_CD4_positive_CD25_positive_alpha_beta_regulatory_T_cell;ATAC_seq_left_colon;ATAC_seq_transverse_colon;DNase_seq_CD4_positive_CD25_positive_alpha_beta_regulatory_T_cell;DNase_seq_HT_29;DNase_seq_left_colon;DNase_seq_LoVo;DNase_seq_SW480;H3K27ac_CD4_positive_CD25_positive_alpha_beta_regulatory_T_cell;H3K27ac_HCT116;H3K27ac_sigmoid_colon;H3K27ac_transverse_colon;H3K4me1_HCT116;H3K4me1_sigmoid_colon;H3K4me1_transverse_colon;H3K4me3_Caco_2;H3K4me3_CD4_positive_CD25_positive_alpha_beta_regulatory_T_cell;H3K4me3_HCT116;H3K4me3_sigmoid_colon;H3K4me3_transverse_colon;H3K9ac_HCT116
chr14	70908895	rs78724829	chr14:70908895	C	G	rs34219222	both	intron;promoter	ATAC_seq_CD4_positive_CD25_positive_alpha_beta_regulatory_T_cell;ATAC_seq_left_colon;ATAC_seq_transverse_colon;DNase_seq_CD4_positive_CD25_positive_alpha_beta_regulatory_T_cell;DNase_seq_HT_29;DNase_seq_left_colon;DNase_seq_LoVo;DNase_seq_SW480;H3K27ac_CD4_positive_CD25_positive_alpha_beta_regulatory_T_cell;H3K27ac_HCT116;H3K27ac_sigmoid_colon;H3K27ac_transverse_colon;H3K4me1_HCT116;H3K4me1_sigmoid_colon;H3K4me1_transverse_colon;H3K4me3_Caco_2;H3K4me3_CD4_positive_CD25_positive_alpha_beta_regulatory_T_cell;H3K4me3_HCT116;H3K4me3_sigmoid_colon;H3K4me3_transverse_colon;H3K9ac_HCT116
chr14	70908895	rs78724829	chr14:70908895	C	G	rs34844475	both	intron;promoter	ATAC_seq_CD4_positive_CD25_positive_alpha_beta_regulatory_T_cell;ATAC_seq_left_colon;ATAC_seq_transverse_colon;DNase_seq_CD4_positive_CD25_positive_alpha_beta_regulatory_T_cell;DNase_seq_HT_29;DNase_seq_left_colon;DNase_seq_LoVo;DNase_seq_SW480;H3K27ac_CD4_positive_CD25_positive_alpha_beta_regulatory_T_cell;H3K27ac_HCT116;H3K27ac_sigmoid_colon;H3K27ac_transverse_colon;H3K4me1_HCT116;H3K4me1_sigmoid_colon;H3K4me1_transverse_colon;H3K4me3_Caco_2;H3K4me3_CD4_positive_CD25_positive_alpha_beta_regulatory_T_cell;H3K4me3_HCT116;H3K4me3_sigmoid_colon;H3K4me3_transverse_colon;H3K9ac_HCT116
chr14	70908895	rs78724829	chr14:70908895	C	G	rs76419750	both	intron;promoter	ATAC_seq_CD4_positive_CD25_positive_alpha_beta_regulatory_T_cell;ATAC_seq_left_colon;ATAC_seq_transverse_colon;DNase_seq_CD4_positive_CD25_positive_alpha_beta_regulatory_T_cell;DNase_seq_HT_29;DNase_seq_left_colon;DNase_seq_LoVo;DNase_seq_SW480;H3K27ac_CD4_positive_CD25_positive_alpha_beta_regulatory_T_cell;H3K27ac_HCT116;H3K27ac_sigmoid_colon;H3K27ac_transverse_colon;H3K4me1_HCT116;H3K4me1_sigmoid_colon;H3K4me1_transverse_colon;H3K4me3_Caco_2;H3K4me3_CD4_positive_CD25_positive_alpha_beta_regulatory_T_cell;H3K4me3_HCT116;H3K4me3_sigmoid_colon;H3K4me3_transverse_colon;H3K9ac_HCT116
chr14	70908895	rs78724829	chr14:70908895	C	G	rs143046984	both	intron;promoter	ATAC_seq_CD4_positive_CD25_positive_alpha_beta_regulatory_T_cell;ATAC_seq_left_colon;ATAC_seq_transverse_colon;DNase_seq_CD4_positive_CD25_positive_alpha_beta_regulatory_T_cell;DNase_seq_HT_29;DNase_seq_left_colon;DNase_seq_LoVo;DNase_seq_SW480;H3K27ac_CD4_positive_CD25_positive_alpha_beta_regulatory_T_cell;H3K27ac_HCT116;H3K27ac_sigmoid_colon;H3K27ac_transverse_colon;H3K4me1_HCT116;H3K4me1_sigmoid_colon;H3K4me1_transverse_colon;H3K4me3_Caco_2;H3K4me3_CD4_positive_CD25_positive_alpha_beta_regulatory_T_cell;H3K4me3_HCT116;H3K4me3_sigmoid_colon;H3K4me3_transverse_colon;H3K9ac_HCT116
chr14	70911517	rs34761065	chr14:70911517	C	G	rs221905	both	intron	H3K27ac_CD4_positive_CD25_positive_alpha_beta_regulatory_T_cell;H3K4me1_CD4_positive_CD25_positive_alpha_beta_regulatory_T_cell;H3K4me1_sigmoid_colon;H3K4me1_transverse_colon;H3K4me3_CD4_positive_CD25_positive_alpha_beta_regulatory_T_cell
chr14	70911517	rs34761065	chr14:70911517	C	G	rs2286308	both	intron	H3K27ac_CD4_positive_CD25_positive_alpha_beta_regulatory_T_cell;H3K4me1_CD4_positive_CD25_positive_alpha_beta_regulatory_T_cell;H3K4me1_sigmoid_colon;H3K4me1_transverse_colon;H3K4me3_CD4_positive_CD25_positive_alpha_beta_regulatory_T_cell
chr14	70911517	rs34761065	chr14:70911517	C	G	rs2286313	both	intron	H3K27ac_CD4_positive_CD25_positive_alpha_beta_regulatory_T_cell;H3K4me1_CD4_positive_CD25_positive_alpha_beta_regulatory_T_cell;H3K4me1_sigmoid_colon;H3K4me1_transverse_colon;H3K4me3_CD4_positive_CD25_positive_alpha_beta_regulatory_T_cell
chr14	70911517	rs34761065	chr14:70911517	C	G	rs34219222	both	intron	H3K27ac_CD4_positive_CD25_positive_alpha_beta_regulatory_T_cell;H3K4me1_CD4_positive_CD25_positive_alpha_beta_regulatory_T_cell;H3K4me1_sigmoid_colon;H3K4me1_transverse_colon;H3K4me3_CD4_positive_CD25_positive_alpha_beta_regulatory_T_cell
chr14	70911517	rs34761065	chr14:70911517	C	G	rs34844475	both	intron	H3K27ac_CD4_positive_CD25_positive_alpha_beta_regulatory_T_cell;H3K4me1_CD4_positive_CD25_positive_alpha_beta_regulatory_T_cell;H3K4me1_sigmoid_colon;H3K4me1_transverse_colon;H3K4me3_CD4_positive_CD25_positive_alpha_beta_regulatory_T_cell
chr14	70911517	rs34761065	chr14:70911517	C	G	rs76419750	both	intron	H3K27ac_CD4_positive_CD25_positive_alpha_beta_regulatory_T_cell;H3K4me1_CD4_positive_CD25_positive_alpha_beta_regulatory_T_cell;H3K4me1_sigmoid_colon;H3K4me1_transverse_colon;H3K4me3_CD4_positive_CD25_positive_alpha_beta_regulatory_T_cell
chr14	70911517	rs34761065	chr14:70911517	C	G	rs143046984	both	intron	H3K27ac_CD4_positive_CD25_positive_alpha_beta_regulatory_T_cell;H3K4me1_CD4_positive_CD25_positive_alpha_beta_regulatory_T_cell;H3K4me1_sigmoid_colon;H3K4me1_transverse_colon;H3K4me3_CD4_positive_CD25_positive_alpha_beta_regulatory_T_cell
chr14	70921263	rs35614357	chr14:70921263	A	G	rs221905	both	intron	H3K27ac_CD4_positive_CD25_positive_alpha_beta_regulatory_T_cell;H3K4me1_CD4_positive_CD25_positive_alpha_beta_regulatory_T_cell;H3K4me1_sigmoid_colon;H3K4me1_transverse_colon;H3K4me3_CD4_positive_CD25_positive_alpha_beta_regulatory_T_cell
chr14	70921263	rs35614357	chr14:70921263	A	G	rs2286308	both	intron	H3K27ac_CD4_positive_CD25_positive_alpha_beta_regulatory_T_cell;H3K4me1_CD4_positive_CD25_positive_alpha_beta_regulatory_T_cell;H3K4me1_sigmoid_colon;H3K4me1_transverse_colon;H3K4me3_CD4_positive_CD25_positive_alpha_beta_regulatory_T_cell
chr14	70921263	rs35614357	chr14:70921263	A	G	rs2286313	both	intron	H3K27ac_CD4_positive_CD25_positive_alpha_beta_regulatory_T_cell;H3K4me1_CD4_positive_CD25_positive_alpha_beta_regulatory_T_cell;H3K4me1_sigmoid_colon;H3K4me1_transverse_colon;H3K4me3_CD4_positive_CD25_positive_alpha_beta_regulatory_T_cell
chr14	70921263	rs35614357	chr14:70921263	A	G	rs34219222	both	intron	H3K27ac_CD4_positive_CD25_positive_alpha_beta_regulatory_T_cell;H3K4me1_CD4_positive_CD25_positive_alpha_beta_regulatory_T_cell;H3K4me1_sigmoid_colon;H3K4me1_transverse_colon;H3K4me3_CD4_positive_CD25_positive_alpha_beta_regulatory_T_cell
chr14	70921263	rs35614357	chr14:70921263	A	G	rs34844475	both	intron	H3K27ac_CD4_positive_CD25_positive_alpha_beta_regulatory_T_cell;H3K4me1_CD4_positive_CD25_positive_alpha_beta_regulatory_T_cell;H3K4me1_sigmoid_colon;H3K4me1_transverse_colon;H3K4me3_CD4_positive_CD25_positive_alpha_beta_regulatory_T_cell
chr14	70921263	rs35614357	chr14:70921263	A	G	rs76419750	both	intron	H3K27ac_CD4_positive_CD25_positive_alpha_beta_regulatory_T_cell;H3K4me1_CD4_positive_CD25_positive_alpha_beta_regulatory_T_cell;H3K4me1_sigmoid_colon;H3K4me1_transverse_colon;H3K4me3_CD4_positive_CD25_positive_alpha_beta_regulatory_T_cell
chr14	70921263	rs35614357	chr14:70921263	A	G	rs143046984	both	intron	H3K27ac_CD4_positive_CD25_positive_alpha_beta_regulatory_T_cell;H3K4me1_CD4_positive_CD25_positive_alpha_beta_regulatory_T_cell;H3K4me1_sigmoid_colon;H3K4me1_transverse_colon;H3K4me3_CD4_positive_CD25_positive_alpha_beta_regulatory_T_cell
chr14	70926599	rs12889463	chr14:70926599	A	G	rs221905	both	intron	H3K4me1_CD4_positive_CD25_positive_alpha_beta_regulatory_T_cell;H3K4me1_sigmoid_colon;H3K4me1_transverse_colon
chr14	70926599	rs12889463	chr14:70926599	A	G	rs2286308	both	intron	H3K4me1_CD4_positive_CD25_positive_alpha_beta_regulatory_T_cell;H3K4me1_sigmoid_colon;H3K4me1_transverse_colon
chr14	70926599	rs12889463	chr14:70926599	A	G	rs2286313	both	intron	H3K4me1_CD4_positive_CD25_positive_alpha_beta_regulatory_T_cell;H3K4me1_sigmoid_colon;H3K4me1_transverse_colon
chr14	70926599	rs12889463	chr14:70926599	A	G	rs34219222	both	intron	H3K4me1_CD4_positive_CD25_positive_alpha_beta_regulatory_T_cell;H3K4me1_sigmoid_colon;H3K4me1_transverse_colon
chr14	70926599	rs12889463	chr14:70926599	A	G	rs34844475	both	intron	H3K4me1_CD4_positive_CD25_positive_alpha_beta_regulatory_T_cell;H3K4me1_sigmoid_colon;H3K4me1_transverse_colon
chr14	70926599	rs12889463	chr14:70926599	A	G	rs76419750	both	intron	H3K4me1_CD4_positive_CD25_positive_alpha_beta_regulatory_T_cell;H3K4me1_sigmoid_colon;H3K4me1_transverse_colon
chr14	70926599	rs12889463	chr14:70926599	A	G	rs143046984	both	intron	H3K4me1_CD4_positive_CD25_positive_alpha_beta_regulatory_T_cell;H3K4me1_sigmoid_colon;H3K4me1_transverse_colon
chr14	70933292	rs35806656	chr14:70933292	G	C	rs221905	both	intron	H3K27ac_CD4_positive_CD25_positive_alpha_beta_regulatory_T_cell;H3K4me1_CD4_positive_CD25_positive_alpha_beta_regulatory_T_cell;H3K4me1_sigmoid_colon;H3K4me1_transverse_colon;H3K4me3_CD4_positive_CD25_positive_alpha_beta_regulatory_T_cell
chr14	70933292	rs35806656	chr14:70933292	G	C	rs2286308	both	intron	H3K27ac_CD4_positive_CD25_positive_alpha_beta_regulatory_T_cell;H3K4me1_CD4_positive_CD25_positive_alpha_beta_regulatory_T_cell;H3K4me1_sigmoid_colon;H3K4me1_transverse_colon;H3K4me3_CD4_positive_CD25_positive_alpha_beta_regulatory_T_cell
chr14	70933292	rs35806656	chr14:70933292	G	C	rs2286313	both	intron	H3K27ac_CD4_positive_CD25_positive_alpha_beta_regulatory_T_cell;H3K4me1_CD4_positive_CD25_positive_alpha_beta_regulatory_T_cell;H3K4me1_sigmoid_colon;H3K4me1_transverse_colon;H3K4me3_CD4_positive_CD25_positive_alpha_beta_regulatory_T_cell
chr14	70933292	rs35806656	chr14:70933292	G	C	rs34219222	both	intron	H3K27ac_CD4_positive_CD25_positive_alpha_beta_regulatory_T_cell;H3K4me1_CD4_positive_CD25_positive_alpha_beta_regulatory_T_cell;H3K4me1_sigmoid_colon;H3K4me1_transverse_colon;H3K4me3_CD4_positive_CD25_positive_alpha_beta_regulatory_T_cell
chr14	70933292	rs35806656	chr14:70933292	G	C	rs34844475	both	intron	H3K27ac_CD4_positive_CD25_positive_alpha_beta_regulatory_T_cell;H3K4me1_CD4_positive_CD25_positive_alpha_beta_regulatory_T_cell;H3K4me1_sigmoid_colon;H3K4me1_transverse_colon;H3K4me3_CD4_positive_CD25_positive_alpha_beta_regulatory_T_cell
chr14	70933292	rs35806656	chr14:70933292	G	C	rs76419750	both	intron	H3K27ac_CD4_positive_CD25_positive_alpha_beta_regulatory_T_cell;H3K4me1_CD4_positive_CD25_positive_alpha_beta_regulatory_T_cell;H3K4me1_sigmoid_colon;H3K4me1_transverse_colon;H3K4me3_CD4_positive_CD25_positive_alpha_beta_regulatory_T_cell
chr14	70933292	rs35806656	chr14:70933292	G	C	rs143046984	both	intron	H3K27ac_CD4_positive_CD25_positive_alpha_beta_regulatory_T_cell;H3K4me1_CD4_positive_CD25_positive_alpha_beta_regulatory_T_cell;H3K4me1_sigmoid_colon;H3K4me1_transverse_colon;H3K4me3_CD4_positive_CD25_positive_alpha_beta_regulatory_T_cell
chr14	70936178	rs34219222	chr14:70936178	C	T	rs221905	HCT116	intron	H3K27ac_CD4_positive_CD25_positive_alpha_beta_regulatory_T_cell
chr14	70936178	rs34219222	chr14:70936178	C	T	rs2286308	HCT116	intron	H3K27ac_CD4_positive_CD25_positive_alpha_beta_regulatory_T_cell
chr14	70936178	rs34219222	chr14:70936178	C	T	rs2286313	HCT116	intron	H3K27ac_CD4_positive_CD25_positive_alpha_beta_regulatory_T_cell
chr14	70936178	rs34219222	chr14:70936178	C	T	rs34219222	HCT116	intron	H3K27ac_CD4_positive_CD25_positive_alpha_beta_regulatory_T_cell
chr14	70936178	rs34219222	chr14:70936178	C	T	rs34844475	HCT116	intron	H3K27ac_CD4_positive_CD25_positive_alpha_beta_regulatory_T_cell
chr14	70936178	rs34219222	chr14:70936178	C	T	rs76419750	HCT116	intron	H3K27ac_CD4_positive_CD25_positive_alpha_beta_regulatory_T_cell
chr14	70936178	rs34219222	chr14:70936178	C	T	rs143046984	HCT116	intron	H3K27ac_CD4_positive_CD25_positive_alpha_beta_regulatory_T_cell
chr14	70941378	rs138840693	chr14:70941378	G	A	rs221905	HCT116	intron	H3K27ac_CD4_positive_CD25_positive_alpha_beta_regulatory_T_cell;H3K27ac_sigmoid_colon;H3K27ac_transverse_colon;H3K4me3_CD4_positive_CD25_positive_alpha_beta_regulatory_T_cell
chr14	70941378	rs138840693	chr14:70941378	G	A	rs2286308	HCT116	intron	H3K27ac_CD4_positive_CD25_positive_alpha_beta_regulatory_T_cell;H3K27ac_sigmoid_colon;H3K27ac_transverse_colon;H3K4me3_CD4_positive_CD25_positive_alpha_beta_regulatory_T_cell
chr14	70941378	rs138840693	chr14:70941378	G	A	rs2286313	HCT116	intron	H3K27ac_CD4_positive_CD25_positive_alpha_beta_regulatory_T_cell;H3K27ac_sigmoid_colon;H3K27ac_transverse_colon;H3K4me3_CD4_positive_CD25_positive_alpha_beta_regulatory_T_cell
chr14	70941378	rs138840693	chr14:70941378	G	A	rs34219222	HCT116	intron	H3K27ac_CD4_positive_CD25_positive_alpha_beta_regulatory_T_cell;H3K27ac_sigmoid_colon;H3K27ac_transverse_colon;H3K4me3_CD4_positive_CD25_positive_alpha_beta_regulatory_T_cell
chr14	70941378	rs138840693	chr14:70941378	G	A	rs34844475	HCT116	intron	H3K27ac_CD4_positive_CD25_positive_alpha_beta_regulatory_T_cell;H3K27ac_sigmoid_colon;H3K27ac_transverse_colon;H3K4me3_CD4_positive_CD25_positive_alpha_beta_regulatory_T_cell
chr14	70941378	rs138840693	chr14:70941378	G	A	rs76419750	HCT116	intron	H3K27ac_CD4_positive_CD25_positive_alpha_beta_regulatory_T_cell;H3K27ac_sigmoid_colon;H3K27ac_transverse_colon;H3K4me3_CD4_positive_CD25_positive_alpha_beta_regulatory_T_cell
chr14	70941378	rs138840693	chr14:70941378	G	A	rs143046984	HCT116	intron	H3K27ac_CD4_positive_CD25_positive_alpha_beta_regulatory_T_cell;H3K27ac_sigmoid_colon;H3K27ac_transverse_colon;H3K4me3_CD4_positive_CD25_positive_alpha_beta_regulatory_T_cell
chr14	70942930	rs59216102	chr14:70942930	G	A	rs2286313	HCT116	intron	H3K27ac_CD4_positive_CD25_positive_alpha_beta_regulatory_T_cell;H3K4me1_CD4_positive_CD25_positive_alpha_beta_regulatory_T_cell
chr14	70942930	rs59216102	chr14:70942930	G	A	rs2286308	HCT116	intron	H3K27ac_CD4_positive_CD25_positive_alpha_beta_regulatory_T_cell;H3K4me1_CD4_positive_CD25_positive_alpha_beta_regulatory_T_cell
chr14	70942930	rs59216102	chr14:70942930	G	A	rs34219222	HCT116	intron	H3K27ac_CD4_positive_CD25_positive_alpha_beta_regulatory_T_cell;H3K4me1_CD4_positive_CD25_positive_alpha_beta_regulatory_T_cell
chr14	70942930	rs59216102	chr14:70942930	G	A	rs76419750	HCT116	intron	H3K27ac_CD4_positive_CD25_positive_alpha_beta_regulatory_T_cell;H3K4me1_CD4_positive_CD25_positive_alpha_beta_regulatory_T_cell
chr14	70942930	rs59216102	chr14:70942930	G	A	rs143046984	HCT116	intron	H3K27ac_CD4_positive_CD25_positive_alpha_beta_regulatory_T_cell;H3K4me1_CD4_positive_CD25_positive_alpha_beta_regulatory_T_cell
chr14	70953127	rs12897499	chr14:70953127	A	T	rs221905	HCT116	intron	H3K4me1_CD4_positive_CD25_positive_alpha_beta_regulatory_T_cell
chr14	70953127	rs12897499	chr14:70953127	A	T	rs2286308	HCT116	intron	H3K4me1_CD4_positive_CD25_positive_alpha_beta_regulatory_T_cell
chr14	70953127	rs12897499	chr14:70953127	A	T	rs2286313	HCT116	intron	H3K4me1_CD4_positive_CD25_positive_alpha_beta_regulatory_T_cell
chr14	70953127	rs12897499	chr14:70953127	A	T	rs34219222	HCT116	intron	H3K4me1_CD4_positive_CD25_positive_alpha_beta_regulatory_T_cell
chr14	70953127	rs12897499	chr14:70953127	A	T	rs34844475	HCT116	intron	H3K4me1_CD4_positive_CD25_positive_alpha_beta_regulatory_T_cell
chr14	70953127	rs12897499	chr14:70953127	A	T	rs76419750	HCT116	intron	H3K4me1_CD4_positive_CD25_positive_alpha_beta_regulatory_T_cell
chr14	70953127	rs12897499	chr14:70953127	A	T	rs143046984	HCT116	intron	H3K4me1_CD4_positive_CD25_positive_alpha_beta_regulatory_T_cell
chr14	70982060	rs35432764	chr14:70982060	A	G	rs221905	both	intron	H3K27ac_CD4_positive_CD25_positive_alpha_beta_regulatory_T_cell;H3K27ac_transverse_colon;H3K4me1_CD4_positive_CD25_positive_alpha_beta_regulatory_T_cell;H3K4me1_transverse_colon;H3K4me3_CD4_positive_CD25_positive_alpha_beta_regulatory_T_cell
chr14	70982060	rs35432764	chr14:70982060	A	G	rs2286308	both	intron	H3K27ac_CD4_positive_CD25_positive_alpha_beta_regulatory_T_cell;H3K27ac_transverse_colon;H3K4me1_CD4_positive_CD25_positive_alpha_beta_regulatory_T_cell;H3K4me1_transverse_colon;H3K4me3_CD4_positive_CD25_positive_alpha_beta_regulatory_T_cell
chr14	70982060	rs35432764	chr14:70982060	A	G	rs2286313	both	intron	H3K27ac_CD4_positive_CD25_positive_alpha_beta_regulatory_T_cell;H3K27ac_transverse_colon;H3K4me1_CD4_positive_CD25_positive_alpha_beta_regulatory_T_cell;H3K4me1_transverse_colon;H3K4me3_CD4_positive_CD25_positive_alpha_beta_regulatory_T_cell
chr14	70982060	rs35432764	chr14:70982060	A	G	rs34219222	both	intron	H3K27ac_CD4_positive_CD25_positive_alpha_beta_regulatory_T_cell;H3K27ac_transverse_colon;H3K4me1_CD4_positive_CD25_positive_alpha_beta_regulatory_T_cell;H3K4me1_transverse_colon;H3K4me3_CD4_positive_CD25_positive_alpha_beta_regulatory_T_cell
chr14	70982060	rs35432764	chr14:70982060	A	G	rs34844475	both	intron	H3K27ac_CD4_positive_CD25_positive_alpha_beta_regulatory_T_cell;H3K27ac_transverse_colon;H3K4me1_CD4_positive_CD25_positive_alpha_beta_regulatory_T_cell;H3K4me1_transverse_colon;H3K4me3_CD4_positive_CD25_positive_alpha_beta_regulatory_T_cell
chr14	70982060	rs35432764	chr14:70982060	A	G	rs76419750	both	intron	H3K27ac_CD4_positive_CD25_positive_alpha_beta_regulatory_T_cell;H3K27ac_transverse_colon;H3K4me1_CD4_positive_CD25_positive_alpha_beta_regulatory_T_cell;H3K4me1_transverse_colon;H3K4me3_CD4_positive_CD25_positive_alpha_beta_regulatory_T_cell
chr14	70982060	rs35432764	chr14:70982060	A	G	rs143046984	both	intron	H3K27ac_CD4_positive_CD25_positive_alpha_beta_regulatory_T_cell;H3K27ac_transverse_colon;H3K4me1_CD4_positive_CD25_positive_alpha_beta_regulatory_T_cell;H3K4me1_transverse_colon;H3K4me3_CD4_positive_CD25_positive_alpha_beta_regulatory_T_cell
chr14	70985957	rs58658345	chr14:70985957	AG	-	rs221905	HCT116	intron	H3K27ac_CD4_positive_CD25_positive_alpha_beta_regulatory_T_cell;H3K4me1_CD4_positive_CD25_positive_alpha_beta_regulatory_T_cell
chr14	70985957	rs58658345	chr14:70985957	AG	-	rs2286308	HCT116	intron	H3K27ac_CD4_positive_CD25_positive_alpha_beta_regulatory_T_cell;H3K4me1_CD4_positive_CD25_positive_alpha_beta_regulatory_T_cell
chr14	70985957	rs58658345	chr14:70985957	AG	-	rs2286313	HCT116	intron	H3K27ac_CD4_positive_CD25_positive_alpha_beta_regulatory_T_cell;H3K4me1_CD4_positive_CD25_positive_alpha_beta_regulatory_T_cell
chr14	70985957	rs58658345	chr14:70985957	AG	-	rs34219222	HCT116	intron	H3K27ac_CD4_positive_CD25_positive_alpha_beta_regulatory_T_cell;H3K4me1_CD4_positive_CD25_positive_alpha_beta_regulatory_T_cell
chr14	70985957	rs58658345	chr14:70985957	AG	-	rs34844475	HCT116	intron	H3K27ac_CD4_positive_CD25_positive_alpha_beta_regulatory_T_cell;H3K4me1_CD4_positive_CD25_positive_alpha_beta_regulatory_T_cell
chr14	70985957	rs58658345	chr14:70985957	AG	-	rs76419750	HCT116	intron	H3K27ac_CD4_positive_CD25_positive_alpha_beta_regulatory_T_cell;H3K4me1_CD4_positive_CD25_positive_alpha_beta_regulatory_T_cell
chr14	70985957	rs58658345	chr14:70985957	AAG	A	rs143046984	HCT116	intron	H3K27ac_CD4_positive_CD25_positive_alpha_beta_regulatory_T_cell;H3K4me1_CD4_positive_CD25_positive_alpha_beta_regulatory_T_cell
chr14	70985957	rs58658345	chr14:70985957	AAG	A	rs34219222	HCT116	intron	H3K27ac_CD4_positive_CD25_positive_alpha_beta_regulatory_T_cell;H3K4me1_CD4_positive_CD25_positive_alpha_beta_regulatory_T_cell
chr14	70985957	rs58658345	chr14:70985957	AAG	A	rs2286313	HCT116	intron	H3K27ac_CD4_positive_CD25_positive_alpha_beta_regulatory_T_cell;H3K4me1_CD4_positive_CD25_positive_alpha_beta_regulatory_T_cell
chr14	70985957	rs58658345	chr14:70985957	AAG	A	rs76419750	HCT116	intron	H3K27ac_CD4_positive_CD25_positive_alpha_beta_regulatory_T_cell;H3K4me1_CD4_positive_CD25_positive_alpha_beta_regulatory_T_cell
chr14	70985957	rs58658345	chr14:70985957	AAG	A	rs221905	HCT116	intron	H3K27ac_CD4_positive_CD25_positive_alpha_beta_regulatory_T_cell;H3K4me1_CD4_positive_CD25_positive_alpha_beta_regulatory_T_cell
chr14	70985957	rs58658345	chr14:70985957	AAG	A	rs2286308	HCT116	intron	H3K27ac_CD4_positive_CD25_positive_alpha_beta_regulatory_T_cell;H3K4me1_CD4_positive_CD25_positive_alpha_beta_regulatory_T_cell
chr14	70985960	rs199639736	chr14:70985960	AGT	A	rs2286308	HCT116	intron	H3K27ac_CD4_positive_CD25_positive_alpha_beta_regulatory_T_cell;H3K4me1_CD4_positive_CD25_positive_alpha_beta_regulatory_T_cell
chr14	70985960	rs199639736	chr14:70985960	AGT	A	rs76419750	HCT116	intron	H3K27ac_CD4_positive_CD25_positive_alpha_beta_regulatory_T_cell;H3K4me1_CD4_positive_CD25_positive_alpha_beta_regulatory_T_cell
chr14	70985960	rs199639736	chr14:70985960	AGT	A	rs2286313	HCT116	intron	H3K27ac_CD4_positive_CD25_positive_alpha_beta_regulatory_T_cell;H3K4me1_CD4_positive_CD25_positive_alpha_beta_regulatory_T_cell
chr14	71002768	rs35561518	chr14:71002768	G	C	rs221905	both	intron	DNase_seq_SW480;H3K4me1_CD4_positive_CD25_positive_alpha_beta_regulatory_T_cell;H3K4me3_CD4_positive_CD25_positive_alpha_beta_regulatory_T_cell
chr14	71002768	rs35561518	chr14:71002768	G	C	rs2286308	both	intron	DNase_seq_SW480;H3K4me1_CD4_positive_CD25_positive_alpha_beta_regulatory_T_cell;H3K4me3_CD4_positive_CD25_positive_alpha_beta_regulatory_T_cell
chr14	71002768	rs35561518	chr14:71002768	G	C	rs2286313	both	intron	DNase_seq_SW480;H3K4me1_CD4_positive_CD25_positive_alpha_beta_regulatory_T_cell;H3K4me3_CD4_positive_CD25_positive_alpha_beta_regulatory_T_cell
chr14	71002768	rs35561518	chr14:71002768	G	C	rs34219222	both	intron	DNase_seq_SW480;H3K4me1_CD4_positive_CD25_positive_alpha_beta_regulatory_T_cell;H3K4me3_CD4_positive_CD25_positive_alpha_beta_regulatory_T_cell
chr14	71002768	rs35561518	chr14:71002768	G	C	rs34844475	both	intron	DNase_seq_SW480;H3K4me1_CD4_positive_CD25_positive_alpha_beta_regulatory_T_cell;H3K4me3_CD4_positive_CD25_positive_alpha_beta_regulatory_T_cell
chr14	71002768	rs35561518	chr14:71002768	G	C	rs76419750	both	intron	DNase_seq_SW480;H3K4me1_CD4_positive_CD25_positive_alpha_beta_regulatory_T_cell;H3K4me3_CD4_positive_CD25_positive_alpha_beta_regulatory_T_cell
chr14	71002768	rs35561518	chr14:71002768	G	C	rs143046984	both	intron	DNase_seq_SW480;H3K4me1_CD4_positive_CD25_positive_alpha_beta_regulatory_T_cell;H3K4me3_CD4_positive_CD25_positive_alpha_beta_regulatory_T_cell
chr14	71004481	rs12100735	chr14:71004481	C	T	rs221905	both	intron	ATAC_HCT116_DMSO;H3K4me1_CD4_positive_CD25_positive_alpha_beta_regulatory_T_cell;H3K4me1_HCT116
chr14	71004481	rs12100735	chr14:71004481	C	T	rs2286308	both	intron	ATAC_HCT116_DMSO;H3K4me1_CD4_positive_CD25_positive_alpha_beta_regulatory_T_cell;H3K4me1_HCT116
chr14	71004481	rs12100735	chr14:71004481	C	T	rs2286313	both	intron	ATAC_HCT116_DMSO;H3K4me1_CD4_positive_CD25_positive_alpha_beta_regulatory_T_cell;H3K4me1_HCT116
chr14	71004481	rs12100735	chr14:71004481	C	T	rs34219222	both	intron	ATAC_HCT116_DMSO;H3K4me1_CD4_positive_CD25_positive_alpha_beta_regulatory_T_cell;H3K4me1_HCT116
chr14	71004481	rs12100735	chr14:71004481	C	T	rs34844475	both	intron	ATAC_HCT116_DMSO;H3K4me1_CD4_positive_CD25_positive_alpha_beta_regulatory_T_cell;H3K4me1_HCT116
chr14	71004481	rs12100735	chr14:71004481	C	T	rs76419750	both	intron	ATAC_HCT116_DMSO;H3K4me1_CD4_positive_CD25_positive_alpha_beta_regulatory_T_cell;H3K4me1_HCT116
chr14	71004481	rs12100735	chr14:71004481	C	T	rs143046984	both	intron	ATAC_HCT116_DMSO;H3K4me1_CD4_positive_CD25_positive_alpha_beta_regulatory_T_cell;H3K4me1_HCT116
chr14	71005521	rs34548016	chr14:71005521	G	C	rs143046984	both	intron	ATAC_HCT116_DCA;ATAC_HCT116_DMSO;ATAC_seq_HCT116;H3K4me1_CD4_positive_CD25_positive_alpha_beta_regulatory_T_cell;H3K4me1_HCT116
chr14	71005521	rs34548016	chr14:71005521	G	C	rs76419750	both	intron	ATAC_HCT116_DCA;ATAC_HCT116_DMSO;ATAC_seq_HCT116;H3K4me1_CD4_positive_CD25_positive_alpha_beta_regulatory_T_cell;H3K4me1_HCT116
chr14	71005521	rs34548016	chr14:71005521	G	C	rs2286313	both	intron	ATAC_HCT116_DCA;ATAC_HCT116_DMSO;ATAC_seq_HCT116;H3K4me1_CD4_positive_CD25_positive_alpha_beta_regulatory_T_cell;H3K4me1_HCT116
chr14	71005521	rs34548016	chr14:71005521	G	C	rs34219222	both	intron	ATAC_HCT116_DCA;ATAC_HCT116_DMSO;ATAC_seq_HCT116;H3K4me1_CD4_positive_CD25_positive_alpha_beta_regulatory_T_cell;H3K4me1_HCT116
chr14	71005521	rs34548016	chr14:71005521	G	C	rs221905	both	intron	ATAC_HCT116_DCA;ATAC_HCT116_DMSO;ATAC_seq_HCT116;H3K4me1_CD4_positive_CD25_positive_alpha_beta_regulatory_T_cell;H3K4me1_HCT116
chr14	71005521	rs34548016	chr14:71005521	G	C	rs2286308	both	intron	ATAC_HCT116_DCA;ATAC_HCT116_DMSO;ATAC_seq_HCT116;H3K4me1_CD4_positive_CD25_positive_alpha_beta_regulatory_T_cell;H3K4me1_HCT116
chr14	71005802	rs12897490	chr14:71005802	G	A	rs221905	both	intron	ATAC_HCT116_DCA;ATAC_HCT116_SB;ATAC_seq_HCT116;H3K4me1_CD4_positive_CD25_positive_alpha_beta_regulatory_T_cell;H3K4me1_HCT116
chr14	71005802	rs12897490	chr14:71005802	G	A	rs2286308	both	intron	ATAC_HCT116_DCA;ATAC_HCT116_SB;ATAC_seq_HCT116;H3K4me1_CD4_positive_CD25_positive_alpha_beta_regulatory_T_cell;H3K4me1_HCT116
chr14	71005802	rs12897490	chr14:71005802	G	A	rs2286313	both	intron	ATAC_HCT116_DCA;ATAC_HCT116_SB;ATAC_seq_HCT116;H3K4me1_CD4_positive_CD25_positive_alpha_beta_regulatory_T_cell;H3K4me1_HCT116
chr14	71005802	rs12897490	chr14:71005802	G	A	rs34219222	both	intron	ATAC_HCT116_DCA;ATAC_HCT116_SB;ATAC_seq_HCT116;H3K4me1_CD4_positive_CD25_positive_alpha_beta_regulatory_T_cell;H3K4me1_HCT116
chr14	71005802	rs12897490	chr14:71005802	G	A	rs34844475	both	intron	ATAC_HCT116_DCA;ATAC_HCT116_SB;ATAC_seq_HCT116;H3K4me1_CD4_positive_CD25_positive_alpha_beta_regulatory_T_cell;H3K4me1_HCT116
chr14	71005802	rs12897490	chr14:71005802	G	A	rs76419750	both	intron	ATAC_HCT116_DCA;ATAC_HCT116_SB;ATAC_seq_HCT116;H3K4me1_CD4_positive_CD25_positive_alpha_beta_regulatory_T_cell;H3K4me1_HCT116
chr14	71018704	rs12892737	chr14:71018704	C	T	rs221905	HCT116	intron	H3K27ac_HCT116
chr14	71018704	rs12892737	chr14:71018704	C	T	rs2286308	HCT116	intron	H3K27ac_HCT116
chr14	71018704	rs12892737	chr14:71018704	C	T	rs2286313	HCT116	intron	H3K27ac_HCT116
chr14	71018704	rs12892737	chr14:71018704	C	T	rs34219222	HCT116	intron	H3K27ac_HCT116
chr14	71018704	rs12892737	chr14:71018704	C	T	rs34844475	HCT116	intron	H3K27ac_HCT116
chr14	71018704	rs12892737	chr14:71018704	C	T	rs76419750	HCT116	intron	H3K27ac_HCT116
chr14	71018704	rs12892737	chr14:71018704	C	T	rs143046984	HCT116	intron	H3K27ac_HCT116
chr14	71031308	rs17108917	chr14:71031308	A	G	rs221905	both	intron	H3K27ac_HCT116;H3K4me1_HCT116
chr14	71031308	rs17108917	chr14:71031308	A	G	rs2286308	both	intron	H3K27ac_HCT116;H3K4me1_HCT116
chr14	71031308	rs17108917	chr14:71031308	A	G	rs2286313	both	intron	H3K27ac_HCT116;H3K4me1_HCT116
chr14	71031308	rs17108917	chr14:71031308	A	G	rs34219222	both	intron	H3K27ac_HCT116;H3K4me1_HCT116
chr14	71031308	rs17108917	chr14:71031308	A	G	rs34844475	both	intron	H3K27ac_HCT116;H3K4me1_HCT116
chr14	71031308	rs17108917	chr14:71031308	A	G	rs76419750	both	intron	H3K27ac_HCT116;H3K4me1_HCT116
chr14	71031308	rs17108917	chr14:71031308	A	G	rs143046984	both	intron	H3K27ac_HCT116;H3K4me1_HCT116
chr14	71074302	rs2240534	chr14:71074302	A	C	rs221905	HCT116	intron	ATAC_seq_sigmoid_colon
chr14	71074302	rs2240534	chr14:71074302	A	C	rs2286308	HCT116	intron	ATAC_seq_sigmoid_colon
chr14	71074302	rs2240534	chr14:71074302	A	C	rs2286313	HCT116	intron	ATAC_seq_sigmoid_colon
chr14	71074302	rs2240534	chr14:71074302	A	C	rs34219222	HCT116	intron	ATAC_seq_sigmoid_colon
chr14	71074302	rs2240534	chr14:71074302	A	C	rs34844475	HCT116	intron	ATAC_seq_sigmoid_colon
chr14	71074302	rs2240534	chr14:71074302	A	C	rs76419750	HCT116	intron	ATAC_seq_sigmoid_colon
chr14	71074302	rs2240534	chr14:71074302	A	C,T	rs143046984	HCT116	intron	ATAC_seq_sigmoid_colon
chr14	71074302	rs2240534	chr14:71074302	A	C,T	rs2286313	HCT116	intron	ATAC_seq_sigmoid_colon
chr14	71074302	rs2240534	chr14:71074302	A	C,T	rs221905	HCT116	intron	ATAC_seq_sigmoid_colon
chr14	71074302	rs2240534	chr14:71074302	A	C,T	rs76419750	HCT116	intron	ATAC_seq_sigmoid_colon
chr14	71074302	rs2240534	chr14:71074302	A	C,T	rs2286308	HCT116	intron	ATAC_seq_sigmoid_colon
chr14	71074302	rs2240534	chr14:71074302	A	C,T	rs34219222	HCT116	intron	ATAC_seq_sigmoid_colon
chr14	71074377	rs2240532	chr14:71074377	G	A	rs221905	HCT116	intron	ATAC_seq_sigmoid_colon
chr14	71074377	rs2240532	chr14:71074377	G	A	rs2286308	HCT116	intron	ATAC_seq_sigmoid_colon
chr14	71074377	rs2240532	chr14:71074377	G	A	rs2286313	HCT116	intron	ATAC_seq_sigmoid_colon
chr14	71074377	rs2240532	chr14:71074377	G	A	rs34219222	HCT116	intron	ATAC_seq_sigmoid_colon
chr14	71074377	rs2240532	chr14:71074377	G	A	rs34844475	HCT116	intron	ATAC_seq_sigmoid_colon
chr14	71074377	rs2240532	chr14:71074377	G	A	rs76419750	HCT116	intron	ATAC_seq_sigmoid_colon
chr14	71074377	rs2240532	chr14:71074377	G	A	rs143046984	HCT116	intron	ATAC_seq_sigmoid_colon
chr14	71131325	rs221905	chr14:71131325	C	T	rs221905	HCT116	intergenic	DNase_seq_sigmoid_colon;H3K4me1_HCT116;H3K4me3_HCT116
chr14	71131325	rs221905	chr14:71131325	C	T	rs2286308	HCT116	intergenic	DNase_seq_sigmoid_colon;H3K4me1_HCT116;H3K4me3_HCT116
chr14	71131325	rs221905	chr14:71131325	C	T	rs2286313	HCT116	intergenic	DNase_seq_sigmoid_colon;H3K4me1_HCT116;H3K4me3_HCT116
chr14	71131325	rs221905	chr14:71131325	C	T	rs34219222	HCT116	intergenic	DNase_seq_sigmoid_colon;H3K4me1_HCT116;H3K4me3_HCT116
chr14	71131325	rs221905	chr14:71131325	C	T	rs34844475	HCT116	intergenic	DNase_seq_sigmoid_colon;H3K4me1_HCT116;H3K4me3_HCT116
chr14	71131325	rs221905	chr14:71131325	C	T	rs76419750	HCT116	intergenic	DNase_seq_sigmoid_colon;H3K4me1_HCT116;H3K4me3_HCT116
chr14	71140980	rs221895	chr14:71140980	A	G	rs221905	HCT116	intergenic	H3K4me1_Caco_2
chr14	71140980	rs221895	chr14:71140980	A	G	rs2286308	HCT116	intergenic	H3K4me1_Caco_2
chr14	71140980	rs221895	chr14:71140980	A	G	rs2286313	HCT116	intergenic	H3K4me1_Caco_2
chr14	71140980	rs221895	chr14:71140980	A	G	rs34219222	HCT116	intergenic	H3K4me1_Caco_2
chr14	71140980	rs221895	chr14:71140980	A	G	rs34844475	HCT116	intergenic	H3K4me1_Caco_2
chr14	71140980	rs221895	chr14:71140980	A	G	rs76419750	HCT116	intergenic	H3K4me1_Caco_2
chr14	86532595	rs144717887	chr14:86532595	G	A	rs144717887	HCT116	intergenic	ATAC_seq_left_colon;ATAC_seq_transverse_colon
chr14	92548584	rs61975764	chr14:92548584	G	A	rs61975764	HCT116	intron	H3K27ac_sigmoid_colon;H3K27ac_transverse_colon
chr14	99316600	rs80158569	chr14:99316600	G	A	rs80158569	HCT116	intergenic	ATAC_HCT116_DMSO;ATAC_seq_HCT116;ATAC_seq_left_colon;ATAC_seq_transverse_colon;DNase_seq_Caco_2;DNase_seq_HT_29;DNase_seq_left_colon;DNase_seq_LoVo;DNase_seq_SW480;DNase_seq_transverse_colon;H3K27ac_sigmoid_colon;H3K27ac_transverse_colon;H3K4me1_Caco_2;H3K4me1_HCT116;H3K4me1_transverse_colon
chr14	100212951	rs11627407	chr14:100212951	A	G	rs7153665	HCT116	intron;intergenic	H3K4me1_HCT116;H3K9ac_HCT116
chr14	100212951	rs11627407	chr14:100212951	A	G	rs756055	HCT116	intron;intergenic	H3K4me1_HCT116;H3K9ac_HCT116
chr14	100214233	rs2757535	chr14:100214233	G	A	rs7153665	HCT116	intron;intergenic	ATAC_HCT116_DCA;ATAC_HCT116_DMSO;ATAC_HCT116_SB;ATAC_seq_CD4_positive_CD25_positive_alpha_beta_regulatory_T_cell;ATAC_seq_HCT116;ATAC_seq_left_colon;ATAC_seq_sigmoid_colon;ATAC_seq_transverse_colon;DNase_seq_Caco_2;DNase_seq_CD4_positive_CD25_positive_alpha_beta_regulatory_T_cell;DNase_seq_left_colon;DNase_seq_SW480;H3K27ac_CD4_positive_CD25_positive_alpha_beta_regulatory_T_cell;H3K27ac_HCT116;H3K27ac_sigmoid_colon;H3K27ac_transverse_colon;H3K4me1_CD4_positive_CD25_positive_alpha_beta_regulatory_T_cell;H3K4me3_Caco_2;H3K4me3_CD4_positive_CD25_positive_alpha_beta_regulatory_T_cell;H3K4me3_HCT116;H3K4me3_sigmoid_colon;H3K4me3_transverse_colon;H3K9ac_HCT116
chr14	100214233	rs2757535	chr14:100214233	G	A	rs756055	HCT116	intron;intergenic	ATAC_HCT116_DCA;ATAC_HCT116_DMSO;ATAC_HCT116_SB;ATAC_seq_CD4_positive_CD25_positive_alpha_beta_regulatory_T_cell;ATAC_seq_HCT116;ATAC_seq_left_colon;ATAC_seq_sigmoid_colon;ATAC_seq_transverse_colon;DNase_seq_Caco_2;DNase_seq_CD4_positive_CD25_positive_alpha_beta_regulatory_T_cell;DNase_seq_left_colon;DNase_seq_SW480;H3K27ac_CD4_positive_CD25_positive_alpha_beta_regulatory_T_cell;H3K27ac_HCT116;H3K27ac_sigmoid_colon;H3K27ac_transverse_colon;H3K4me1_CD4_positive_CD25_positive_alpha_beta_regulatory_T_cell;H3K4me3_Caco_2;H3K4me3_CD4_positive_CD25_positive_alpha_beta_regulatory_T_cell;H3K4me3_HCT116;H3K4me3_sigmoid_colon;H3K4me3_transverse_colon;H3K9ac_HCT116
chr14	100215898	rs2766691	chr14:100215898	T	C	rs7153665	HCT116	intron;intergenic	H3K27ac_HCT116;H3K4me1_Caco_2;H3K4me1_HCT116;H3K9ac_HCT116
chr14	100215898	rs2766691	chr14:100215898	T	C	rs756055	HCT116	intron;intergenic	H3K27ac_HCT116;H3K4me1_Caco_2;H3K4me1_HCT116;H3K9ac_HCT116
chr14	100220464	rs2146024	chr14:100220464	T	G	rs7153665	HCT116	intron;intergenic	H3K27ac_CD4_positive_CD25_positive_alpha_beta_regulatory_T_cell;H3K4me1_CD4_positive_CD25_positive_alpha_beta_regulatory_T_cell
chr14	100220464	rs2146024	chr14:100220464	T	G	rs756055	HCT116	intron;intergenic	H3K27ac_CD4_positive_CD25_positive_alpha_beta_regulatory_T_cell;H3K4me1_CD4_positive_CD25_positive_alpha_beta_regulatory_T_cell
chr14	100223124	rs2757542	chr14:100223124	G	T	rs756055	HCT116	intron;intergenic	H3K27ac_CD4_positive_CD25_positive_alpha_beta_regulatory_T_cell;H3K4me1_Caco_2;H3K4me1_CD4_positive_CD25_positive_alpha_beta_regulatory_T_cell;H3K4me1_sigmoid_colon;H3K4me1_transverse_colon;H3K4me3_CD4_positive_CD25_positive_alpha_beta_regulatory_T_cell
chr14	100223124	rs2757542	chr14:100223124	G	T	rs7153665	HCT116	intron;intergenic	H3K27ac_CD4_positive_CD25_positive_alpha_beta_regulatory_T_cell;H3K4me1_Caco_2;H3K4me1_CD4_positive_CD25_positive_alpha_beta_regulatory_T_cell;H3K4me1_sigmoid_colon;H3K4me1_transverse_colon;H3K4me3_CD4_positive_CD25_positive_alpha_beta_regulatory_T_cell
chr14	100224577	rs2757543	chr14:100224577	C	A	rs7153665	HCT116	intron;intergenic	ATAC_seq_CD4_positive_CD25_positive_alpha_beta_regulatory_T_cell;DNase_seq_CD4_positive_CD25_positive_alpha_beta_regulatory_T_cell;H3K27ac_CD4_positive_CD25_positive_alpha_beta_regulatory_T_cell;H3K27ac_sigmoid_colon;H3K4me1_CD4_positive_CD25_positive_alpha_beta_regulatory_T_cell;H3K4me3_CD4_positive_CD25_positive_alpha_beta_regulatory_T_cell
chr14	100224577	rs2757543	chr14:100224577	C	A	rs756055	HCT116	intron;intergenic	ATAC_seq_CD4_positive_CD25_positive_alpha_beta_regulatory_T_cell;DNase_seq_CD4_positive_CD25_positive_alpha_beta_regulatory_T_cell;H3K27ac_CD4_positive_CD25_positive_alpha_beta_regulatory_T_cell;H3K27ac_sigmoid_colon;H3K4me1_CD4_positive_CD25_positive_alpha_beta_regulatory_T_cell;H3K4me3_CD4_positive_CD25_positive_alpha_beta_regulatory_T_cell
chr14	100224841	rs756055	chr14:100224841	A	G	rs7153665	HCT116	intron;intergenic	H3K27ac_CD4_positive_CD25_positive_alpha_beta_regulatory_T_cell;H3K4me1_CD4_positive_CD25_positive_alpha_beta_regulatory_T_cell;H3K4me3_CD4_positive_CD25_positive_alpha_beta_regulatory_T_cell
chr14	100224841	rs756055	chr14:100224841	A	G	rs756055	HCT116	intron;intergenic	H3K27ac_CD4_positive_CD25_positive_alpha_beta_regulatory_T_cell;H3K4me1_CD4_positive_CD25_positive_alpha_beta_regulatory_T_cell;H3K4me3_CD4_positive_CD25_positive_alpha_beta_regulatory_T_cell
chr14	100225004	rs756054	chr14:100225004	A	G	rs7153665	HCT116	intron;intergenic	H3K27ac_CD4_positive_CD25_positive_alpha_beta_regulatory_T_cell;H3K4me1_CD4_positive_CD25_positive_alpha_beta_regulatory_T_cell;H3K4me3_CD4_positive_CD25_positive_alpha_beta_regulatory_T_cell
chr14	100225004	rs756054	chr14:100225004	A	G	rs756055	HCT116	intron;intergenic	H3K27ac_CD4_positive_CD25_positive_alpha_beta_regulatory_T_cell;H3K4me1_CD4_positive_CD25_positive_alpha_beta_regulatory_T_cell;H3K4me3_CD4_positive_CD25_positive_alpha_beta_regulatory_T_cell
chr14	100240715	rs12890225	chr14:100240715	T	C	rs7153665	HCT116	intron	ATAC_HCT116_DCA;ATAC_HCT116_DMSO;ATAC_HCT116_SB;ATAC_seq_CD4_positive_CD25_positive_alpha_beta_regulatory_T_cell;ATAC_seq_HCT116;ATAC_seq_left_colon;ATAC_seq_sigmoid_colon;ATAC_seq_transverse_colon;DNase_seq_Caco_2;DNase_seq_CD4_positive_CD25_positive_alpha_beta_regulatory_T_cell;DNase_seq_HCT116;DNase_seq_left_colon;DNase_seq_LoVo;DNase_seq_sigmoid_colon;DNase_seq_transverse_colon;H3K27ac_CD4_positive_CD25_positive_alpha_beta_regulatory_T_cell;H3K27ac_HCT116;H3K27ac_sigmoid_colon;H3K27ac_transverse_colon;H3K4me1_CD4_positive_CD25_positive_alpha_beta_regulatory_T_cell;H3K4me3_Caco_2;H3K4me3_CD4_positive_CD25_positive_alpha_beta_regulatory_T_cell;H3K4me3_HCT116;H3K4me3_sigmoid_colon;H3K4me3_transverse_colon;H3K9ac_HCT116
chr14	100240715	rs12890225	chr14:100240715	T	C	rs756055	HCT116	intron	ATAC_HCT116_DCA;ATAC_HCT116_DMSO;ATAC_HCT116_SB;ATAC_seq_CD4_positive_CD25_positive_alpha_beta_regulatory_T_cell;ATAC_seq_HCT116;ATAC_seq_left_colon;ATAC_seq_sigmoid_colon;ATAC_seq_transverse_colon;DNase_seq_Caco_2;DNase_seq_CD4_positive_CD25_positive_alpha_beta_regulatory_T_cell;DNase_seq_HCT116;DNase_seq_left_colon;DNase_seq_LoVo;DNase_seq_sigmoid_colon;DNase_seq_transverse_colon;H3K27ac_CD4_positive_CD25_positive_alpha_beta_regulatory_T_cell;H3K27ac_HCT116;H3K27ac_sigmoid_colon;H3K27ac_transverse_colon;H3K4me1_CD4_positive_CD25_positive_alpha_beta_regulatory_T_cell;H3K4me3_Caco_2;H3K4me3_CD4_positive_CD25_positive_alpha_beta_regulatory_T_cell;H3K4me3_HCT116;H3K4me3_sigmoid_colon;H3K4me3_transverse_colon;H3K9ac_HCT116
chr14	100241729	rs2011794	chr14:100241729	G	C	rs7153665	HCT116	intron	H3K27ac_CD4_positive_CD25_positive_alpha_beta_regulatory_T_cell;H3K27ac_HCT116;H3K27ac_sigmoid_colon;H3K27ac_transverse_colon;H3K4me1_CD4_positive_CD25_positive_alpha_beta_regulatory_T_cell;H3K4me1_HCT116;H3K4me1_sigmoid_colon;H3K4me1_transverse_colon;H3K4me3_CD4_positive_CD25_positive_alpha_beta_regulatory_T_cell;H3K4me3_sigmoid_colon;H3K4me3_transverse_colon;H3K9ac_HCT116
chr14	100241729	rs2011794	chr14:100241729	G	C	rs756055	HCT116	intron	H3K27ac_CD4_positive_CD25_positive_alpha_beta_regulatory_T_cell;H3K27ac_HCT116;H3K27ac_sigmoid_colon;H3K27ac_transverse_colon;H3K4me1_CD4_positive_CD25_positive_alpha_beta_regulatory_T_cell;H3K4me1_HCT116;H3K4me1_sigmoid_colon;H3K4me1_transverse_colon;H3K4me3_CD4_positive_CD25_positive_alpha_beta_regulatory_T_cell;H3K4me3_sigmoid_colon;H3K4me3_transverse_colon;H3K9ac_HCT116
chr14	100243644	rs11847741	chr14:100243644	C	A	rs7153665	HCT116	intron	H3K27ac_HCT116;H3K27ac_sigmoid_colon;H3K4me1_CD4_positive_CD25_positive_alpha_beta_regulatory_T_cell;H3K4me1_sigmoid_colon;H3K4me1_transverse_colon;H3K4me3_CD4_positive_CD25_positive_alpha_beta_regulatory_T_cell
chr14	100243644	rs11847741	chr14:100243644	C	A	rs756055	HCT116	intron	H3K27ac_HCT116;H3K27ac_sigmoid_colon;H3K4me1_CD4_positive_CD25_positive_alpha_beta_regulatory_T_cell;H3K4me1_sigmoid_colon;H3K4me1_transverse_colon;H3K4me3_CD4_positive_CD25_positive_alpha_beta_regulatory_T_cell
chr14	100244349	rs7160673	chr14:100244349	A	G	rs7153665	HCT116	intron	H3K27ac_HCT116;H3K4me1_CD4_positive_CD25_positive_alpha_beta_regulatory_T_cell
chr14	100244349	rs7160673	chr14:100244349	A	G	rs756055	HCT116	intron	H3K27ac_HCT116;H3K4me1_CD4_positive_CD25_positive_alpha_beta_regulatory_T_cell
chr14	100244675	rs9671768	chr14:100244675	C	T	rs7153665	HCT116	intron	H3K27ac_sigmoid_colon;H3K4me1_sigmoid_colon;H3K4me1_transverse_colon
chr14	100244675	rs9671768	chr14:100244675	C	T	rs756055	HCT116	intron	H3K27ac_sigmoid_colon;H3K4me1_sigmoid_colon;H3K4me1_transverse_colon
chr14	100251401	rs8021803	chr14:100251401	A	G	rs7153665	HCT116	intron	ATAC_seq_left_colon;H3K27ac_sigmoid_colon;H3K4me1_CD4_positive_CD25_positive_alpha_beta_regulatory_T_cell;H3K4me1_sigmoid_colon;H3K4me1_transverse_colon;H3K4me3_CD4_positive_CD25_positive_alpha_beta_regulatory_T_cell
chr14	100251401	rs8021803	chr14:100251401	A	G	rs756055	HCT116	intron	ATAC_seq_left_colon;H3K27ac_sigmoid_colon;H3K4me1_CD4_positive_CD25_positive_alpha_beta_regulatory_T_cell;H3K4me1_sigmoid_colon;H3K4me1_transverse_colon;H3K4me3_CD4_positive_CD25_positive_alpha_beta_regulatory_T_cell
chr14	100251684	rs6575767	chr14:100251684	A	G	rs7153665	HCT116	intron	H3K4me1_CD4_positive_CD25_positive_alpha_beta_regulatory_T_cell;H3K4me1_sigmoid_colon;H3K4me1_transverse_colon
chr14	100251684	rs6575767	chr14:100251684	A	G	rs756055	HCT116	intron	H3K4me1_CD4_positive_CD25_positive_alpha_beta_regulatory_T_cell;H3K4me1_sigmoid_colon;H3K4me1_transverse_colon
chr14	100252319	rs3783339	chr14:100252319	C	T	rs7153665	HCT116	intron	ATAC_seq_left_colon;H3K4me1_sigmoid_colon;H3K4me1_transverse_colon;H3K4me3_CD4_positive_CD25_positive_alpha_beta_regulatory_T_cell
chr14	100252319	rs3783339	chr14:100252319	C	T	rs756055	HCT116	intron	ATAC_seq_left_colon;H3K4me1_sigmoid_colon;H3K4me1_transverse_colon;H3K4me3_CD4_positive_CD25_positive_alpha_beta_regulatory_T_cell
chr14	100254480	rs11845216	chr14:100254480	C	T	rs7153665	HCT116	intron	H3K4me1_CD4_positive_CD25_positive_alpha_beta_regulatory_T_cell;H3K4me1_transverse_colon
chr14	100254480	rs11845216	chr14:100254480	C	T	rs756055	HCT116	intron	H3K4me1_CD4_positive_CD25_positive_alpha_beta_regulatory_T_cell;H3K4me1_transverse_colon
chr14	100257623	rs7147770	chr14:100257623	C	G	rs7153665	HCT116	intron	H3K4me1_CD4_positive_CD25_positive_alpha_beta_regulatory_T_cell;H3K4me1_transverse_colon;H3K4me3_CD4_positive_CD25_positive_alpha_beta_regulatory_T_cell
chr14	100257623	rs7147770	chr14:100257623	C	G	rs756055	HCT116	intron	H3K4me1_CD4_positive_CD25_positive_alpha_beta_regulatory_T_cell;H3K4me1_transverse_colon;H3K4me3_CD4_positive_CD25_positive_alpha_beta_regulatory_T_cell
chr14	100258004	rs11626767	chr14:100258004	C	T	rs7153665	HCT116	intron	H3K4me1_CD4_positive_CD25_positive_alpha_beta_regulatory_T_cell;H3K4me1_sigmoid_colon;H3K4me1_transverse_colon
chr14	100258004	rs11626767	chr14:100258004	C	T	rs756055	HCT116	intron	H3K4me1_CD4_positive_CD25_positive_alpha_beta_regulatory_T_cell;H3K4me1_sigmoid_colon;H3K4me1_transverse_colon
chr14	100259335	rs2400876	chr14:100259335	G	A	rs7153665	HCT116	intron	H3K4me1_CD4_positive_CD25_positive_alpha_beta_regulatory_T_cell
chr14	100259335	rs2400876	chr14:100259335	G	A	rs756055	HCT116	intron	H3K4me1_CD4_positive_CD25_positive_alpha_beta_regulatory_T_cell
chr14	100265894	rs3994918	chr14:100265894	G	A	rs7153665	HCT116	intron	H3K4me1_CD4_positive_CD25_positive_alpha_beta_regulatory_T_cell
chr14	100265894	rs3994918	chr14:100265894	G	A	rs756055	HCT116	intron	H3K4me1_CD4_positive_CD25_positive_alpha_beta_regulatory_T_cell
chr14	100267531	rs75838982	chr14:100267531	T	-	rs7153665	HCT116	intron	H3K4me1_sigmoid_colon;H3K4me1_transverse_colon
chr14	100267531	rs75838982	chr14:100267531	T	-	rs756055	HCT116	intron	H3K4me1_sigmoid_colon;H3K4me1_transverse_colon
chr14	100271262	rs12323522	chr14:100271262	T	A	rs7153665	HCT116	intron	ATAC_HCT116_DCA;ATAC_HCT116_DMSO;ATAC_HCT116_SB;ATAC_seq_HCT116;ATAC_seq_left_colon;DNase_seq_left_colon;DNase_seq_transverse_colon;H3K4me1_sigmoid_colon;H3K4me1_transverse_colon
chr14	100271262	rs12323522	chr14:100271262	T	A	rs756055	HCT116	intron	ATAC_HCT116_DCA;ATAC_HCT116_DMSO;ATAC_HCT116_SB;ATAC_seq_HCT116;ATAC_seq_left_colon;DNase_seq_left_colon;DNase_seq_transverse_colon;H3K4me1_sigmoid_colon;H3K4me1_transverse_colon
chr14	100274567	rs4905942	chr14:100274567	G	C	rs7153665	HCT116	intron;promoter	H3K4me1_CD4_positive_CD25_positive_alpha_beta_regulatory_T_cell;H3K4me1_sigmoid_colon
chr14	100274567	rs4905942	chr14:100274567	G	C	rs756055	HCT116	intron;promoter	H3K4me1_CD4_positive_CD25_positive_alpha_beta_regulatory_T_cell;H3K4me1_sigmoid_colon
chr14	100276321	rs28470843	chr14:100276321	T	C	rs756055	HCT116	intron;promoter	H3K4me1_sigmoid_colon
chr14	100276321	rs28470843	chr14:100276321	T	C	rs7153665	HCT116	intron;promoter	H3K4me1_sigmoid_colon
chr14	100277084	rs1951521	chr14:100277084	G	A	rs7153665	HCT116	intron;promoter	H3K4me1_sigmoid_colon
chr14	100277084	rs1951521	chr14:100277084	G	A	rs756055	HCT116	intron;promoter	H3K4me1_sigmoid_colon
chr15	32699512	rs16969344	chr15:32699512	C	G	rs16969681	both	intergenic	H3K27ac_transverse_colon
chr15	32700457	rs28399071	chr15:32700457	G	A	rs16969681	both	intergenic	ATAC_seq_left_colon;ATAC_seq_transverse_colon;H3K27ac_sigmoid_colon;H3K27ac_transverse_colon;H3K4me1_Caco_2;H3K4me1_transverse_colon
chr15	32700635	rs12708491	chr15:32700635	G	A	rs12708491	both	intergenic	ATAC_seq_left_colon;ATAC_seq_transverse_colon;DNase_seq_Caco_2;DNase_seq_HT_29;DNase_seq_left_colon;DNase_seq_transverse_colon;H3K27ac_sigmoid_colon;H3K27ac_transverse_colon;H3K4me1_Caco_2;H3K4me1_transverse_colon
chr15	32700910	rs16969681	chr15:32700910	C	T	rs16969681	both	intergenic	ATAC_seq_left_colon;ATAC_seq_transverse_colon;DNase_seq_LoVo;H3K27ac_transverse_colon;H3K4me1_Caco_2;H3K4me3_transverse_colon
chr15	32701091	rs200459810	chr15:32701091	TC	T	rs16969681	HCT116	intergenic	ATAC_seq_left_colon;ATAC_seq_transverse_colon;H3K27ac_transverse_colon;H3K4me1_Caco_2
chr15	32701092	rs28436737	chr15:32701092	C	T	rs16969681	both	intergenic	ATAC_seq_left_colon;ATAC_seq_transverse_colon;H3K27ac_transverse_colon;H3K4me1_Caco_2
chr15	32701371	rs28590240	chr15:32701371	T	C	rs16969681	both	intergenic	H3K27ac_transverse_colon;H3K4me1_transverse_colon
chr15	32701444	rs16969816	chr15:32701444	G	A	rs16969681	both	intergenic	H3K27ac_transverse_colon;H3K4me1_transverse_colon
chr15	32701800	rs16969862	chr15:32701800	A	G	rs16969681	both	intergenic	H3K27ac_transverse_colon;H3K4me1_transverse_colon
chr15	32704730	rs12906413	chr15:32704730	T	C	rs1919364	HCT116	intergenic	H3K4me1_sigmoid_colon
chr15	32704974	rs12902616	chr15:32704974	A	G	rs12708491	both	intergenic	H3K27ac_transverse_colon;H3K4me1_sigmoid_colon
chr15	32705381	rs11853552	chr15:32705381	G	A	rs1919364	HCT116	intergenic	H3K27ac_transverse_colon;H3K4me1_sigmoid_colon
chr15	32705466	rs11857190	chr15:32705466	A	G	rs1919364	HCT116	intergenic	H3K27ac_transverse_colon
chr15	32707110	rs8031842	chr15:32707110	A	G	rs1554865	both	intergenic	H3K4me1_Caco_2;H3K4me1_HCT116;H3K4me1_sigmoid_colon
chr15	32707110	rs8031842	chr15:32707110	A	G	rs4779584	both	intergenic	H3K4me1_Caco_2;H3K4me1_HCT116;H3K4me1_sigmoid_colon
chr15	32707110	rs8031842	chr15:32707110	A	G	rs58658771	both	intergenic	H3K4me1_Caco_2;H3K4me1_HCT116;H3K4me1_sigmoid_colon
chr15	32707222	rs6494601	chr15:32707222	G	A	rs1554865	both	intergenic	H3K4me1_HCT116
chr15	32707222	rs6494601	chr15:32707222	G	A	rs4779584	both	intergenic	H3K4me1_HCT116
chr15	32707222	rs6494601	chr15:32707222	G	A	rs58658771	both	intergenic	H3K4me1_HCT116
chr15	32707282	rs1554868	chr15:32707282	G	A	rs12708491	HCT116	intergenic	H3K4me1_HCT116
chr15	32709533	rs58658771	chr15:32709533	T	A	rs58658771	both	intergenic	ATAC_seq_left_colon;ATAC_seq_transverse_colon;DNase_seq_Caco_2;DNase_seq_LoVo;H3K27ac_transverse_colon;H3K4me1_Caco_2
chr15	32709533	rs58658771	chr15:32709533	T	A	rs1554865	both	intergenic	ATAC_seq_left_colon;ATAC_seq_transverse_colon;DNase_seq_Caco_2;DNase_seq_LoVo;H3K27ac_transverse_colon;H3K4me1_Caco_2
chr15	32709533	rs58658771	chr15:32709533	T	A	rs2293582	both	intergenic	ATAC_seq_left_colon;ATAC_seq_transverse_colon;DNase_seq_Caco_2;DNase_seq_LoVo;H3K27ac_transverse_colon;H3K4me1_Caco_2
chr15	32709533	rs58658771	chr15:32709533	T	A	rs73376930	both	intergenic	ATAC_seq_left_colon;ATAC_seq_transverse_colon;DNase_seq_Caco_2;DNase_seq_LoVo;H3K27ac_transverse_colon;H3K4me1_Caco_2
chr15	32709533	rs58658771	chr15:32709533	T	A	rs4779584	both	intergenic	ATAC_seq_left_colon;ATAC_seq_transverse_colon;DNase_seq_Caco_2;DNase_seq_LoVo;H3K27ac_transverse_colon;H3K4me1_Caco_2
chr15	32716207	rs372232158	chr15:32716207	-	T	rs1919364	HCT116	promoter;intergenic	H3K27ac_transverse_colon
chr15	32717277	rs1406389	chr15:32717277	A	T	rs2293581	both	promoter;intergenic	H3K27ac_sigmoid_colon;H3K27ac_transverse_colon;H3K4me1_sigmoid_colon;H3K4me1_transverse_colon;H3K4me3_sigmoid_colon;H3K4me3_transverse_colon
chr15	32717277	rs1406389	chr15:32717277	A	T	rs2293582	both	promoter;intergenic	H3K27ac_sigmoid_colon;H3K27ac_transverse_colon;H3K4me1_sigmoid_colon;H3K4me1_transverse_colon;H3K4me3_sigmoid_colon;H3K4me3_transverse_colon
chr15	32717277	rs1406389	chr15:32717277	A	T	rs73376930	both	promoter;intergenic	H3K27ac_sigmoid_colon;H3K27ac_transverse_colon;H3K4me1_sigmoid_colon;H3K4me1_transverse_colon;H3K4me3_sigmoid_colon;H3K4me3_transverse_colon
chr15	32717277	rs1406389	chr15:32717277	A	T	rs79207432	both	promoter;intergenic	H3K27ac_sigmoid_colon;H3K27ac_transverse_colon;H3K4me1_sigmoid_colon;H3K4me1_transverse_colon;H3K4me3_sigmoid_colon;H3K4me3_transverse_colon
chr15	32717373	rs1919364	chr15:32717373	C	G	rs1919364	HCT116	promoter;intergenic	ATAC_seq_sigmoid_colon;ATAC_seq_transverse_colon;H3K27ac_sigmoid_colon;H3K27ac_transverse_colon;H3K4me1_sigmoid_colon;H3K4me1_transverse_colon;H3K4me3_sigmoid_colon;H3K4me3_transverse_colon
chr15	32718211	rs2293582	chr15:32718211	G	A	rs2293582	HCT116	intron;promoter	ATAC_seq_left_colon;ATAC_seq_sigmoid_colon;ATAC_seq_transverse_colon;H3K27ac_sigmoid_colon;H3K27ac_transverse_colon;H3K4me1_sigmoid_colon;H3K4me1_transverse_colon;H3K4me3_Caco_2;H3K4me3_sigmoid_colon;H3K4me3_transverse_colon
chr15	32718211	rs2293582	chr15:32718211	G	A	rs79207432	HCT116	intron;promoter	ATAC_seq_left_colon;ATAC_seq_sigmoid_colon;ATAC_seq_transverse_colon;H3K27ac_sigmoid_colon;H3K27ac_transverse_colon;H3K4me1_sigmoid_colon;H3K4me1_transverse_colon;H3K4me3_Caco_2;H3K4me3_sigmoid_colon;H3K4me3_transverse_colon
chr15	32718211	rs2293582	chr15:32718211	G	A	rs2293581	HCT116	intron;promoter	ATAC_seq_left_colon;ATAC_seq_sigmoid_colon;ATAC_seq_transverse_colon;H3K27ac_sigmoid_colon;H3K27ac_transverse_colon;H3K4me1_sigmoid_colon;H3K4me1_transverse_colon;H3K4me3_Caco_2;H3K4me3_sigmoid_colon;H3K4me3_transverse_colon
chr15	32718211	rs2293582	chr15:32718211	G	A	rs58658771	HCT116	intron;promoter	ATAC_seq_left_colon;ATAC_seq_sigmoid_colon;ATAC_seq_transverse_colon;H3K27ac_sigmoid_colon;H3K27ac_transverse_colon;H3K4me1_sigmoid_colon;H3K4me1_transverse_colon;H3K4me3_Caco_2;H3K4me3_sigmoid_colon;H3K4me3_transverse_colon
chr15	32718211	rs2293582	chr15:32718211	G	A	rs73376930	HCT116	intron;promoter	ATAC_seq_left_colon;ATAC_seq_sigmoid_colon;ATAC_seq_transverse_colon;H3K27ac_sigmoid_colon;H3K27ac_transverse_colon;H3K4me1_sigmoid_colon;H3K4me1_transverse_colon;H3K4me3_Caco_2;H3K4me3_sigmoid_colon;H3K4me3_transverse_colon
chr15	32718535	rs2293581	chr15:32718535	G	A	rs2293581	HCT116	intron;fiveUTR;promoter	ATAC_seq_left_colon;ATAC_seq_sigmoid_colon;ATAC_seq_transverse_colon;DNase_seq_left_colon;DNase_seq_transverse_colon;H3K27ac_sigmoid_colon;H3K27ac_transverse_colon;H3K4me1_sigmoid_colon;H3K4me1_transverse_colon;H3K4me3_sigmoid_colon;H3K4me3_transverse_colon
chr15	32718535	rs2293581	chr15:32718535	G	A	rs2293582	HCT116	intron;fiveUTR;promoter	ATAC_seq_left_colon;ATAC_seq_sigmoid_colon;ATAC_seq_transverse_colon;DNase_seq_left_colon;DNase_seq_transverse_colon;H3K27ac_sigmoid_colon;H3K27ac_transverse_colon;H3K4me1_sigmoid_colon;H3K4me1_transverse_colon;H3K4me3_sigmoid_colon;H3K4me3_transverse_colon
chr15	32718535	rs2293581	chr15:32718535	G	A	rs73376930	HCT116	intron;fiveUTR;promoter	ATAC_seq_left_colon;ATAC_seq_sigmoid_colon;ATAC_seq_transverse_colon;DNase_seq_left_colon;DNase_seq_transverse_colon;H3K27ac_sigmoid_colon;H3K27ac_transverse_colon;H3K4me1_sigmoid_colon;H3K4me1_transverse_colon;H3K4me3_sigmoid_colon;H3K4me3_transverse_colon
chr15	32718535	rs2293581	chr15:32718535	G	A	rs79207432	HCT116	intron;fiveUTR;promoter	ATAC_seq_left_colon;ATAC_seq_sigmoid_colon;ATAC_seq_transverse_colon;DNase_seq_left_colon;DNase_seq_transverse_colon;H3K27ac_sigmoid_colon;H3K27ac_transverse_colon;H3K4me1_sigmoid_colon;H3K4me1_transverse_colon;H3K4me3_sigmoid_colon;H3K4me3_transverse_colon
chr15	32718926	rs7168877	chr15:32718926	G	A	rs2293581	both	intron;promoter	ATAC_seq_left_colon;ATAC_seq_sigmoid_colon;ATAC_seq_transverse_colon;DNase_seq_transverse_colon;H3K27ac_sigmoid_colon;H3K27ac_transverse_colon;H3K4me1_CD4_positive_CD25_positive_alpha_beta_regulatory_T_cell;H3K4me1_sigmoid_colon;H3K4me1_transverse_colon;H3K4me3_Caco_2;H3K4me3_sigmoid_colon;H3K4me3_transverse_colon
chr15	32719440	rs9806137	chr15:32719440	A	G	rs2293581	both	intron;promoter	ATAC_seq_left_colon;ATAC_seq_transverse_colon;DNase_seq_sigmoid_colon;H3K27ac_sigmoid_colon;H3K27ac_transverse_colon;H3K4me1_sigmoid_colon;H3K4me1_transverse_colon;H3K4me3_sigmoid_colon;H3K4me3_transverse_colon
chr15	32719440	rs9806137	chr15:32719440	A	G	rs2293582	both	intron;promoter	ATAC_seq_left_colon;ATAC_seq_transverse_colon;DNase_seq_sigmoid_colon;H3K27ac_sigmoid_colon;H3K27ac_transverse_colon;H3K4me1_sigmoid_colon;H3K4me1_transverse_colon;H3K4me3_sigmoid_colon;H3K4me3_transverse_colon
chr15	32719440	rs9806137	chr15:32719440	A	G	rs73376930	both	intron;promoter	ATAC_seq_left_colon;ATAC_seq_transverse_colon;DNase_seq_sigmoid_colon;H3K27ac_sigmoid_colon;H3K27ac_transverse_colon;H3K4me1_sigmoid_colon;H3K4me1_transverse_colon;H3K4me3_sigmoid_colon;H3K4me3_transverse_colon
chr15	32719440	rs9806137	chr15:32719440	A	G	rs79207432	both	intron;promoter	ATAC_seq_left_colon;ATAC_seq_transverse_colon;DNase_seq_sigmoid_colon;H3K27ac_sigmoid_colon;H3K27ac_transverse_colon;H3K4me1_sigmoid_colon;H3K4me1_transverse_colon;H3K4me3_sigmoid_colon;H3K4me3_transverse_colon
chr15	32719496	rs79207432	chr15:32719496	G	C	rs2293582	both	intron;promoter	ATAC_seq_left_colon;H3K27ac_sigmoid_colon;H3K27ac_transverse_colon;H3K4me1_sigmoid_colon;H3K4me1_transverse_colon;H3K4me3_sigmoid_colon;H3K4me3_transverse_colon
chr15	32719496	rs79207432	chr15:32719496	G	C	rs79207432	both	intron;promoter	ATAC_seq_left_colon;H3K27ac_sigmoid_colon;H3K27ac_transverse_colon;H3K4me1_sigmoid_colon;H3K4me1_transverse_colon;H3K4me3_sigmoid_colon;H3K4me3_transverse_colon
chr15	32719496	rs79207432	chr15:32719496	G	C	rs2293581	both	intron;promoter	ATAC_seq_left_colon;H3K27ac_sigmoid_colon;H3K27ac_transverse_colon;H3K4me1_sigmoid_colon;H3K4me1_transverse_colon;H3K4me3_sigmoid_colon;H3K4me3_transverse_colon
chr15	32719496	rs79207432	chr15:32719496	G	C	rs73376930	both	intron;promoter	ATAC_seq_left_colon;H3K27ac_sigmoid_colon;H3K27ac_transverse_colon;H3K4me1_sigmoid_colon;H3K4me1_transverse_colon;H3K4me3_sigmoid_colon;H3K4me3_transverse_colon
chr15	32719539	rs72360084	chr15:32719539	C	-	rs2293581	both	intron;promoter	H3K27ac_sigmoid_colon;H3K27ac_transverse_colon;H3K4me1_sigmoid_colon;H3K4me1_transverse_colon;H3K4me3_sigmoid_colon;H3K4me3_transverse_colon
chr15	32719539	rs72360084	chr15:32719539	C	-	rs2293582	both	intron;promoter	H3K27ac_sigmoid_colon;H3K27ac_transverse_colon;H3K4me1_sigmoid_colon;H3K4me1_transverse_colon;H3K4me3_sigmoid_colon;H3K4me3_transverse_colon
chr15	32719539	rs72360084	chr15:32719539	C	-	rs73376930	both	intron;promoter	H3K27ac_sigmoid_colon;H3K27ac_transverse_colon;H3K4me1_sigmoid_colon;H3K4me1_transverse_colon;H3K4me3_sigmoid_colon;H3K4me3_transverse_colon
chr15	32719539	rs72360084	chr15:32719539	C	-	rs79207432	both	intron;promoter	H3K27ac_sigmoid_colon;H3K27ac_transverse_colon;H3K4me1_sigmoid_colon;H3K4me1_transverse_colon;H3K4me3_sigmoid_colon;H3K4me3_transverse_colon
chr15	32719539	rs72360084	chr15:32719539	TC	T	rs2293581	both	intron;promoter	H3K27ac_sigmoid_colon;H3K27ac_transverse_colon;H3K4me1_sigmoid_colon;H3K4me1_transverse_colon;H3K4me3_sigmoid_colon;H3K4me3_transverse_colon
chr15	32719539	rs72360084	chr15:32719539	TC	T	rs2293582	both	intron;promoter	H3K27ac_sigmoid_colon;H3K27ac_transverse_colon;H3K4me1_sigmoid_colon;H3K4me1_transverse_colon;H3K4me3_sigmoid_colon;H3K4me3_transverse_colon
chr15	32719539	rs72360084	chr15:32719539	TC	T	rs79207432	both	intron;promoter	H3K27ac_sigmoid_colon;H3K27ac_transverse_colon;H3K4me1_sigmoid_colon;H3K4me1_transverse_colon;H3K4me3_sigmoid_colon;H3K4me3_transverse_colon
chr15	32719539	rs72360084	chr15:32719539	TC	T	rs73376930	both	intron;promoter	H3K27ac_sigmoid_colon;H3K27ac_transverse_colon;H3K4me1_sigmoid_colon;H3K4me1_transverse_colon;H3K4me3_sigmoid_colon;H3K4me3_transverse_colon
chr15	32719650	rs8034965	chr15:32719650	G	T	rs2293581	both	intron;promoter	H3K27ac_sigmoid_colon;H3K27ac_transverse_colon;H3K4me1_transverse_colon;H3K4me3_sigmoid_colon;H3K4me3_transverse_colon
chr15	32719650	rs8034965	chr15:32719650	G	T	rs2293582	both	intron;promoter	H3K27ac_sigmoid_colon;H3K27ac_transverse_colon;H3K4me1_transverse_colon;H3K4me3_sigmoid_colon;H3K4me3_transverse_colon
chr15	32719650	rs8034965	chr15:32719650	G	T	rs73376930	both	intron;promoter	H3K27ac_sigmoid_colon;H3K27ac_transverse_colon;H3K4me1_transverse_colon;H3K4me3_sigmoid_colon;H3K4me3_transverse_colon
chr15	32719650	rs8034965	chr15:32719650	G	T	rs79207432	both	intron;promoter	H3K27ac_sigmoid_colon;H3K27ac_transverse_colon;H3K4me1_transverse_colon;H3K4me3_sigmoid_colon;H3K4me3_transverse_colon
chr15	32720031	rs11635984	chr15:32720031	T	C	rs1919364	HCT116	intron;promoter	H3K27ac_sigmoid_colon;H3K27ac_transverse_colon;H3K4me3_sigmoid_colon;H3K4me3_transverse_colon
chr15	32720301	rs73376930	chr15:32720301	A	G	rs73376930	both	intron;promoter	H3K27ac_sigmoid_colon;H3K27ac_transverse_colon;H3K4me3_sigmoid_colon
chr15	32720301	rs73376930	chr15:32720301	A	G	rs2293581	both	intron;promoter	H3K27ac_sigmoid_colon;H3K27ac_transverse_colon;H3K4me3_sigmoid_colon
chr15	32720301	rs73376930	chr15:32720301	A	G	rs2293582	both	intron;promoter	H3K27ac_sigmoid_colon;H3K27ac_transverse_colon;H3K4me3_sigmoid_colon
chr15	32720301	rs73376930	chr15:32720301	A	G	rs58658771	both	intron;promoter	H3K27ac_sigmoid_colon;H3K27ac_transverse_colon;H3K4me3_sigmoid_colon
chr15	32720301	rs73376930	chr15:32720301	A	G	rs79207432	both	intron;promoter	H3K27ac_sigmoid_colon;H3K27ac_transverse_colon;H3K4me3_sigmoid_colon
chr15	32818812	rs139136580	chr15:32818812	G	T	rs16959063	both	intron	H3K4me1_sigmoid_colon
chr15	32864185	rs17816465	chr15:32864185	G	A	rs17816465	both	intron	ATAC_seq_left_colon;H3K4me1_sigmoid_colon;H3K4me1_transverse_colon
chr15	66692789	rs78850189	chr15:66692789	A	G	rs2439411	HCT116	intergenic	H3K27ac_sigmoid_colon;H3K27ac_transverse_colon;H3K4me1_CD4_positive_CD25_positive_alpha_beta_regulatory_T_cell;H3K4me1_sigmoid_colon
chr15	66692789	rs78850189	chr15:66692789	A	G	rs3809570	HCT116	intergenic	H3K27ac_sigmoid_colon;H3K27ac_transverse_colon;H3K4me1_CD4_positive_CD25_positive_alpha_beta_regulatory_T_cell;H3K4me1_sigmoid_colon
chr15	66699126	rs57989199	chr15:66699126	C	G	rs3809570	HCT116	intergenic	H3K27ac_sigmoid_colon;H3K4me1_HCT116
chr15	66699327	rs12594923	chr15:66699327	T	C	rs3809570	HCT116	intergenic	H3K4me1_HCT116
chr15	66700377	rs8041981	chr15:66700377	A	C	rs3809570	HCT116	promoter;intergenic	H3K27ac_sigmoid_colon;H3K27ac_transverse_colon;H3K4me1_Caco_2;H3K4me1_HCT116;H3K4me1_transverse_colon;H3K4me3_Caco_2;H3K4me3_CD4_positive_CD25_positive_alpha_beta_regulatory_T_cell;H3K4me3_HCT116;H3K9ac_HCT116
chr15	66700483	rs8042545	chr15:66700483	G	A	rs3809570	HCT116	promoter;intergenic	H3K27ac_HCT116;H3K27ac_sigmoid_colon;H3K27ac_transverse_colon;H3K4me1_Caco_2;H3K4me1_CD4_positive_CD25_positive_alpha_beta_regulatory_T_cell;H3K4me1_HCT116;H3K4me1_sigmoid_colon;H3K4me1_transverse_colon;H3K4me3_Caco_2;H3K4me3_CD4_positive_CD25_positive_alpha_beta_regulatory_T_cell;H3K4me3_HCT116;H3K4me3_transverse_colon;H3K9ac_HCT116
chr15	66700626	rs8042578	chr15:66700626	C	G	rs3809570	HCT116	promoter;intergenic	DNase_seq_CD4_positive_CD25_positive_alpha_beta_regulatory_T_cell;DNase_seq_HT_29;H3K27ac_HCT116;H3K27ac_sigmoid_colon;H3K27ac_transverse_colon;H3K4me1_CD4_positive_CD25_positive_alpha_beta_regulatory_T_cell;H3K4me1_HCT116;H3K4me1_sigmoid_colon;H3K4me1_transverse_colon;H3K4me3_Caco_2;H3K4me3_CD4_positive_CD25_positive_alpha_beta_regulatory_T_cell;H3K4me3_HCT116;H3K4me3_sigmoid_colon;H3K4me3_transverse_colon;H3K9ac_HCT116
chr15	66701533	rs56385383	chr15:66701533	C	T	rs3809570	HCT116	promoter;intergenic	ATAC_HCT116_DCA;ATAC_HCT116_DMSO;ATAC_HCT116_SB;ATAC_seq_CD4_positive_CD25_positive_alpha_beta_regulatory_T_cell;ATAC_seq_HCT116;ATAC_seq_left_colon;ATAC_seq_sigmoid_colon;ATAC_seq_transverse_colon;DNase_seq_Caco_2;DNase_seq_CD4_positive_CD25_positive_alpha_beta_regulatory_T_cell;DNase_seq_HT_29;DNase_seq_left_colon;DNase_seq_transverse_colon;H3K27ac_HCT116;H3K27ac_sigmoid_colon;H3K27ac_transverse_colon;H3K4me1_CD4_positive_CD25_positive_alpha_beta_regulatory_T_cell;H3K4me1_HCT116;H3K4me3_Caco_2;H3K4me3_CD4_positive_CD25_positive_alpha_beta_regulatory_T_cell;H3K4me3_HCT116;H3K4me3_sigmoid_colon;H3K4me3_transverse_colon;H3K9ac_HCT116
chr15	66702492	rs62005619	chr15:66702492	C	T	rs3809570	HCT116	fiveUTR;promoter	DNase_seq_LoVo;DNase_seq_sigmoid_colon;H3K27ac_HCT116;H3K27ac_sigmoid_colon;H3K27ac_transverse_colon;H3K4me1_CD4_positive_CD25_positive_alpha_beta_regulatory_T_cell;H3K4me1_HCT116;H3K4me1_sigmoid_colon;H3K4me1_transverse_colon;H3K4me3_Caco_2;H3K4me3_CD4_positive_CD25_positive_alpha_beta_regulatory_T_cell;H3K4me3_HCT116;H3K4me3_sigmoid_colon;H3K4me3_transverse_colon;H3K9ac_HCT116
chr15	66702985	rs4776822	chr15:66702985	G	A	rs3809570	HCT116	fiveUTR;promoter	DNase_seq_left_colon;DNase_seq_transverse_colon;H3K27ac_HCT116;H3K27ac_sigmoid_colon;H3K27ac_transverse_colon;H3K4me1_CD4_positive_CD25_positive_alpha_beta_regulatory_T_cell;H3K4me1_HCT116;H3K4me1_sigmoid_colon;H3K4me1_transverse_colon;H3K4me3_Caco_2;H3K4me3_CD4_positive_CD25_positive_alpha_beta_regulatory_T_cell;H3K4me3_HCT116;H3K4me3_sigmoid_colon;H3K4me3_transverse_colon;H3K9ac_HCT116
chr15	66704749	rs17264185	chr15:66704749	A	G	rs3809570	HCT116	intron	DNase_seq_HT_29;H3K27ac_sigmoid_colon;H3K27ac_transverse_colon;H3K4me1_Caco_2;H3K4me1_HCT116;H3K4me1_sigmoid_colon;H3K4me1_transverse_colon;H3K4me3_Caco_2;H3K4me3_sigmoid_colon;H3K4me3_transverse_colon;H3K9ac_HCT116
chr15	66705258	rs62005620	chr15:66705258	A	C	rs3809570	HCT116	intron	H3K27ac_sigmoid_colon;H3K27ac_transverse_colon;H3K4me1_HCT116;H3K4me1_sigmoid_colon;H3K4me1_transverse_colon;H3K4me3_sigmoid_colon;H3K4me3_transverse_colon
chr15	66705335	rs62005621	chr15:66705335	A	G	rs3809570	HCT116	intron	H3K27ac_sigmoid_colon;H3K27ac_transverse_colon;H3K4me1_sigmoid_colon;H3K4me1_transverse_colon;H3K4me3_sigmoid_colon;H3K4me3_transverse_colon
chr15	66705422	rs76722162	chr15:66705422	C	A	rs3809570	HCT116	intron	H3K27ac_sigmoid_colon;H3K27ac_transverse_colon;H3K4me1_HCT116;H3K4me1_sigmoid_colon;H3K4me1_transverse_colon;H3K4me3_sigmoid_colon;H3K4me3_transverse_colon
chr15	66705731	rs57092023	chr15:66705731	A	G	rs3809570	HCT116	intron	H3K27ac_sigmoid_colon;H3K27ac_transverse_colon;H3K4me1_HCT116;H3K4me1_sigmoid_colon;H3K4me1_transverse_colon;H3K4me3_transverse_colon
chr15	66706500	rs12592857	chr15:66706500	G	T	rs3809570	HCT116	intron	H3K27ac_HCT116;H3K27ac_sigmoid_colon;H3K27ac_transverse_colon;H3K4me1_Caco_2;H3K4me1_HCT116;H3K4me1_sigmoid_colon;H3K4me1_transverse_colon;H3K4me3_sigmoid_colon;H3K4me3_transverse_colon
chr15	66706519	rs76912608	chr15:66706519	C	T	rs3809570	HCT116	intron	H3K27ac_HCT116;H3K27ac_sigmoid_colon;H3K27ac_transverse_colon;H3K4me1_Caco_2;H3K4me1_HCT116;H3K4me1_sigmoid_colon;H3K4me1_transverse_colon;H3K4me3_sigmoid_colon;H3K4me3_transverse_colon
chr15	66706543	rs111321700	chr15:66706543	T	C	rs3809570	HCT116	intron	DNase_seq_left_colon;H3K27ac_HCT116;H3K27ac_sigmoid_colon;H3K27ac_transverse_colon;H3K4me1_Caco_2;H3K4me1_HCT116;H3K4me1_sigmoid_colon;H3K4me1_transverse_colon;H3K4me3_sigmoid_colon;H3K4me3_transverse_colon
chr15	66706757	rs62005623	chr15:66706757	C	T	rs3809570	HCT116	intron	H3K27ac_HCT116;H3K27ac_sigmoid_colon;H3K27ac_transverse_colon;H3K4me1_HCT116;H3K4me1_sigmoid_colon;H3K4me1_transverse_colon;H3K4me3_sigmoid_colon;H3K4me3_transverse_colon;H3K9ac_HCT116
chr15	66706821	rs62005624	chr15:66706821	G	A	rs3809570	HCT116	intron	H3K27ac_HCT116;H3K27ac_sigmoid_colon;H3K27ac_transverse_colon;H3K4me1_HCT116;H3K4me1_sigmoid_colon;H3K4me1_transverse_colon;H3K4me3_HCT116;H3K4me3_sigmoid_colon;H3K4me3_transverse_colon;H3K9ac_HCT116
chr15	66707490	rs3809569	chr15:66707490	A	G	rs3809570	HCT116	intron	ATAC_HCT116_DCA;ATAC_HCT116_DMSO;ATAC_seq_HCT116;ATAC_seq_left_colon;H3K27ac_HCT116;H3K27ac_sigmoid_colon;H3K27ac_transverse_colon;H3K4me1_HCT116;H3K4me1_sigmoid_colon;H3K4me1_transverse_colon;H3K4me3_HCT116;H3K4me3_sigmoid_colon;H3K4me3_transverse_colon;H3K9ac_HCT116
chr15	66707779	rs3809570	chr15:66707779	C	A	rs3809570	HCT116	intron	ATAC_HCT116_DCA;ATAC_HCT116_DMSO;ATAC_seq_HCT116;H3K27ac_HCT116;H3K27ac_sigmoid_colon;H3K27ac_transverse_colon;H3K4me1_HCT116;H3K4me1_sigmoid_colon;H3K4me1_transverse_colon;H3K4me3_HCT116;H3K4me3_sigmoid_colon;H3K4me3_transverse_colon;H3K9ac_HCT116
chr15	66707785	rs3809571	chr15:66707785	C	G	rs3809570	HCT116	intron	ATAC_HCT116_DCA;ATAC_HCT116_DMSO;ATAC_seq_HCT116;H3K27ac_HCT116;H3K27ac_sigmoid_colon;H3K27ac_transverse_colon;H3K4me1_HCT116;H3K4me1_sigmoid_colon;H3K4me1_transverse_colon;H3K4me3_HCT116;H3K4me3_sigmoid_colon;H3K4me3_transverse_colon;H3K9ac_HCT116
chr15	66714680	rs12594720	chr15:66714680	C	G	rs4776316	both	intron	ATAC_HCT116_DMSO;ATAC_seq_HCT116;ATAC_seq_left_colon;ATAC_seq_sigmoid_colon;ATAC_seq_transverse_colon;DNase_seq_transverse_colon;H3K27ac_sigmoid_colon;H3K27ac_transverse_colon;H3K4me1_Caco_2;H3K4me1_HCT116;H3K4me1_sigmoid_colon;H3K4me1_transverse_colon
chr15	66715359	rs4776315	chr15:66715359	T	A	rs4776316	both	intron	ATAC_seq_left_colon;H3K27ac_sigmoid_colon;H3K27ac_transverse_colon;H3K4me1_Caco_2;H3K4me1_HCT116;H3K4me1_sigmoid_colon;H3K4me1_transverse_colon
chr15	66715475	rs4776316	chr15:66715475	A	G	rs4776316	both	intron	ATAC_seq_left_colon;H3K27ac_sigmoid_colon;H3K27ac_transverse_colon;H3K4me1_Caco_2;H3K4me1_HCT116;H3K4me1_sigmoid_colon;H3K4me1_transverse_colon
chr15	66716105	rs56173559	chr15:66716105	A	G	rs4776316	both	intron	H3K27ac_transverse_colon;H3K4me1_Caco_2;H3K4me1_sigmoid_colon;H3K4me1_transverse_colon
chr15	66716399	rs2278604	chr15:66716399	C	A	rs4776316	both	intron	H3K4me1_transverse_colon
chr15	66719608	rs2119260	chr15:66719608	T	C	rs4776316	both	intron	H3K4me1_HCT116
chr15	66721483	rs2439397	chr15:66721483	G	A	rs4776316	HCT116	intron	ATAC_HCT116_SB;H3K4me1_Caco_2;H3K4me1_HCT116
chr15	66722404	rs893902	chr15:66722404	T	C	rs4776316	both	intron	H3K4me1_HCT116
chr15	66722549	rs893903	chr15:66722549	G	C	rs4776316	both	intron	H3K4me1_HCT116
chr15	66729974	rs2469082	chr15:66729974	G	C	rs4776316	both	intron	ATAC_seq_sigmoid_colon;ATAC_seq_transverse_colon;H3K27ac_sigmoid_colon;H3K27ac_transverse_colon;H3K4me1_sigmoid_colon;H3K4me1_transverse_colon;H3K4me3_sigmoid_colon
chr15	66730065	rs2469081	chr15:66730065	T	C	rs4776316	HCT116	intron	ATAC_seq_sigmoid_colon;H3K27ac_sigmoid_colon;H3K27ac_transverse_colon;H3K4me1_sigmoid_colon;H3K4me1_transverse_colon
chr15	66730618	rs199686319	chr15:66730618	A	ATT	rs4776316	HCT116	intron	ATAC_HCT116_DCA;ATAC_HCT116_DMSO;ATAC_HCT116_SB;ATAC_seq_HCT116;ATAC_seq_transverse_colon;DNase_seq_CD4_positive_CD25_positive_alpha_beta_regulatory_T_cell;H3K27ac_HCT116;H3K27ac_sigmoid_colon;H3K27ac_transverse_colon;H3K4me1_HCT116;H3K4me1_sigmoid_colon
chr15	66730619	rs2414911	chr15:66730619	G	T	rs4776316	both	intron	ATAC_HCT116_DCA;ATAC_HCT116_DMSO;ATAC_HCT116_SB;ATAC_seq_HCT116;ATAC_seq_transverse_colon;DNase_seq_CD4_positive_CD25_positive_alpha_beta_regulatory_T_cell;H3K27ac_HCT116;H3K27ac_sigmoid_colon;H3K27ac_transverse_colon;H3K4me1_HCT116;H3K4me1_sigmoid_colon
chr15	66731176	rs6494596	chr15:66731176	T	C	rs4776316	both	intron	H3K27ac_sigmoid_colon;H3K27ac_transverse_colon;H3K4me1_HCT116
chr15	66731242	rs7175292	chr15:66731242	C	T	rs4776316	both	intron	H3K27ac_sigmoid_colon
chr15	66731507	rs2469077	chr15:66731507	A	G	rs4776316	HCT116	intron	H3K27ac_sigmoid_colon;H3K4me1_HCT116
chr15	66732377	rs2439388	chr15:66732377	C	G	rs4776316	both	intron	H3K27ac_sigmoid_colon
chr15	66732613	rs2439387	chr15:66732613	T	C	rs4776316	HCT116	intron	H3K27ac_sigmoid_colon
chr15	66733065	rs2439386	chr15:66733065	C	T	rs4776316	HCT116	intron	H3K27ac_sigmoid_colon;H3K4me1_sigmoid_colon
chr15	66733879	rs2053423	chr15:66733879	C	T	rs4776316	both	intron	DNase_seq_sigmoid_colon;H3K27ac_sigmoid_colon;H3K27ac_transverse_colon;H3K4me1_sigmoid_colon;H3K4me1_transverse_colon
chr15	66734228	rs2469148	chr15:66734228	T	G	rs4776316	HCT116	intron	ATAC_seq_sigmoid_colon;H3K27ac_sigmoid_colon;H3K27ac_transverse_colon;H3K4me1_sigmoid_colon;H3K4me1_transverse_colon
chr15	66734523	rs2439385	chr15:66734523	T	G	rs4776316	HCT116	intron	ATAC_seq_sigmoid_colon;H3K27ac_sigmoid_colon;H3K27ac_transverse_colon;H3K4me1_sigmoid_colon;H3K4me1_transverse_colon
chr15	66734982	rs2165295	chr15:66734982	A	G	rs4776316	both	intron	H3K27ac_sigmoid_colon;H3K27ac_transverse_colon;H3K4me1_sigmoid_colon;H3K4me1_transverse_colon
chr15	66740813	rs1440372	chr15:66740813	T	C	rs4776316	both	intron	ATAC_seq_left_colon;ATAC_seq_sigmoid_colon;ATAC_seq_transverse_colon;H3K27ac_sigmoid_colon;H3K27ac_transverse_colon;H3K4me1_sigmoid_colon;H3K4me1_transverse_colon
chr15	67103580	rs12594610	chr15:67103580	A	G	rs56324967	both	intron	H3K27ac_CD4_positive_CD25_positive_alpha_beta_regulatory_T_cell;H3K27ac_HCT116;H3K27ac_sigmoid_colon;H3K27ac_transverse_colon;H3K4me1_CD4_positive_CD25_positive_alpha_beta_regulatory_T_cell;H3K4me1_HCT116;H3K4me1_sigmoid_colon;H3K4me1_transverse_colon;H3K4me3_CD4_positive_CD25_positive_alpha_beta_regulatory_T_cell;H3K9ac_HCT116
chr15	67107988	rs12593840	chr15:67107988	C	G	rs56324967	both	intron	H3K27ac_HCT116;H3K27ac_sigmoid_colon;H3K27ac_transverse_colon;H3K4me1_HCT116;H3K4me1_sigmoid_colon;H3K4me1_transverse_colon;H3K9ac_HCT116
chr15	67109408	rs11071933	chr15:67109408	G	C	rs56324967	both	intron	H3K27ac_HCT116;H3K27ac_sigmoid_colon;H3K27ac_transverse_colon;H3K4me1_CD4_positive_CD25_positive_alpha_beta_regulatory_T_cell;H3K4me1_HCT116;H3K4me1_sigmoid_colon;H3K4me1_transverse_colon;H3K9ac_HCT116
chr15	67109639	rs11071934	chr15:67109639	G	A	rs56324967	both	intron	ATAC_seq_HCT116;ATAC_seq_sigmoid_colon;ATAC_seq_transverse_colon;H3K27ac_HCT116;H3K27ac_sigmoid_colon;H3K27ac_transverse_colon;H3K4me1_CD4_positive_CD25_positive_alpha_beta_regulatory_T_cell;H3K4me1_HCT116;H3K4me1_sigmoid_colon;H3K4me1_transverse_colon;H3K9ac_HCT116
chr15	67110190	rs62006018	chr15:67110190	C	T	rs56324967	both	intron	H3K27ac_CD4_positive_CD25_positive_alpha_beta_regulatory_T_cell;H3K27ac_HCT116;H3K27ac_sigmoid_colon;H3K27ac_transverse_colon;H3K4me1_CD4_positive_CD25_positive_alpha_beta_regulatory_T_cell;H3K4me1_HCT116;H3K4me1_sigmoid_colon;H3K4me1_transverse_colon;H3K4me3_CD4_positive_CD25_positive_alpha_beta_regulatory_T_cell;H3K9ac_HCT116
chr15	67110486	rs56324967	chr15:67110486	T	C	rs56324967	HCT116	intron	H3K27ac_CD4_positive_CD25_positive_alpha_beta_regulatory_T_cell;H3K27ac_HCT116;H3K27ac_sigmoid_colon;H3K27ac_transverse_colon;H3K4me1_CD4_positive_CD25_positive_alpha_beta_regulatory_T_cell;H3K4me1_HCT116;H3K4me1_sigmoid_colon;H3K4me3_CD4_positive_CD25_positive_alpha_beta_regulatory_T_cell;H3K9ac_HCT116
chr15	67115251	rs11287770	chr15:67115251	T	-	rs56324967	HCT116	intron	ATAC_seq_CD4_positive_CD25_positive_alpha_beta_regulatory_T_cell;DNase_seq_CD4_positive_CD25_positive_alpha_beta_regulatory_T_cell;H3K27ac_CD4_positive_CD25_positive_alpha_beta_regulatory_T_cell;H3K27ac_sigmoid_colon;H3K27ac_transverse_colon;H3K4me1_Caco_2;H3K4me1_CD4_positive_CD25_positive_alpha_beta_regulatory_T_cell;H3K4me1_HCT116;H3K4me1_sigmoid_colon;H3K4me1_transverse_colon;H3K4me3_CD4_positive_CD25_positive_alpha_beta_regulatory_T_cell;H3K9ac_HCT116
chr15	67735546	rs62015165	chr15:67735546	G	C	rs77148098	HCT116	intron	H3K4me1_sigmoid_colon
chr15	67735941	rs58511679	chr15:67735941	G	A	rs77148098	HCT116	intron	ATAC_seq_left_colon;H3K4me1_sigmoid_colon
chr15	67744837	rs149625170	chr15:67744837	-	C	rs77148098	HCT116	intron	H3K4me1_sigmoid_colon;H3K4me1_transverse_colon
chr15	67744837	rs149625170	chr15:67744837	A	AC	rs77148098	HCT116	intron	H3K4me1_sigmoid_colon;H3K4me1_transverse_colon
chr15	67745033	rs12050749	chr15:67745033	A	G	rs77148098	HCT116	intron	H3K4me1_sigmoid_colon;H3K4me1_transverse_colon
chr15	67758439	rs7183639	chr15:67758439	A	G	rs77148098	HCT116	intron	H3K27ac_sigmoid_colon;H3K4me1_CD4_positive_CD25_positive_alpha_beta_regulatory_T_cell
chr15	67761602	rs12593350	chr15:67761602	A	T	rs77148098	HCT116	intron	ATAC_seq_left_colon;ATAC_seq_transverse_colon;DNase_seq_LoVo;DNase_seq_SW480;DNase_seq_transverse_colon;H3K27ac_transverse_colon;H3K4me1_Caco_2;H3K4me1_sigmoid_colon;H3K4me1_transverse_colon
chr15	67780043	rs17244601	chr15:67780043	A	C	rs77148098	HCT116	intron	DNase_seq_HT_29;DNase_seq_SW480
chr15	67783360	rs77148098	chr15:67783360	G	A	rs77148098	HCT116	intron	ATAC_seq_CD4_positive_CD25_positive_alpha_beta_regulatory_T_cell;ATAC_seq_left_colon;ATAC_seq_transverse_colon;H3K27ac_sigmoid_colon;H3K4me1_sigmoid_colon
chr15	67784667	rs62015219	chr15:67784667	T	C	rs77148098	HCT116	intron	ATAC_seq_CD4_positive_CD25_positive_alpha_beta_regulatory_T_cell;ATAC_seq_left_colon;ATAC_seq_transverse_colon;DNase_seq_CD4_positive_CD25_positive_alpha_beta_regulatory_T_cell;H3K27ac_sigmoid_colon;H3K4me1_CD4_positive_CD25_positive_alpha_beta_regulatory_T_cell;H3K4me1_sigmoid_colon
chr15	67791038	rs16951297	chr15:67791038	C	G	rs77148098	HCT116	intron	DNase_seq_SW480
chr15	67791644	rs3784714	chr15:67791644	C	T	rs77148098	HCT116	intron	DNase_seq_sigmoid_colon
chr15	67792874	rs62015223	chr15:67792874	G	A	rs77148098	HCT116	intron	H3K4me1_sigmoid_colon
chr15	67801471	rs62015227	chr15:67801471	A	G	rs77148098	HCT116	intron	DNase_seq_Caco_2;DNase_seq_transverse_colon
chr15	67803683	rs58551615	chr15:67803683	G	T	rs77148098	HCT116	intron	DNase_seq_Caco_2;DNase_seq_transverse_colon
chr15	67809856	rs62015244	chr15:67809856	C	T	rs77148098	HCT116	intergenic	DNase_seq_sigmoid_colon
chr15	67810578	rs62015245	chr15:67810578	T	A	rs77148098	HCT116	intergenic	DNase_seq_transverse_colon
chr15	67813911	rs113387662	chr15:67813911	-	AGT	rs77148098	HCT116	intergenic	DNase_seq_transverse_colon
chr15	67813914	rs201485708	chr15:67813914	A	C	rs77148098	HCT116	intergenic	DNase_seq_transverse_colon
chr15	67813915	rs200066605	chr15:67813915	A	C	rs77148098	HCT116	intergenic	DNase_seq_transverse_colon
chr15	67813916	rs201356999	chr15:67813916	G	T	rs77148098	HCT116	intergenic	DNase_seq_transverse_colon
chr15	67815574	rs62015249	chr15:67815574	C	T	rs77148098	HCT116	intergenic	DNase_seq_sigmoid_colon;DNase_seq_transverse_colon
chr15	67818410	rs922493	chr15:67818410	A	G	rs77148098	HCT116	promoter;intergenic	DNase_seq_sigmoid_colon
chr15	67819699	rs2127164	chr15:67819699	C	T	rs77148098	HCT116	promoter;intergenic	H3K4me1_sigmoid_colon
chr15	67819758	rs2127165	chr15:67819758	A	G	rs77148098	HCT116	intron;promoter	H3K4me1_sigmoid_colon
chr15	67819814	rs2127166	chr15:67819814	G	C	rs77148098	HCT116	intron;promoter	H3K4me1_sigmoid_colon
chr15	67820684	rs2127167	chr15:67820684	A	G	rs77148098	HCT116	intron	H3K4me1_sigmoid_colon;H3K4me1_transverse_colon
chr15	67827403	rs80000622	chr15:67827403	G	A	rs77148098	HCT116	intron;coding	ATAC_seq_left_colon;ATAC_seq_sigmoid_colon;H3K4me1_CD4_positive_CD25_positive_alpha_beta_regulatory_T_cell;H3K4me1_sigmoid_colon;H3K4me1_transverse_colon;H3K4me3_CD4_positive_CD25_positive_alpha_beta_regulatory_T_cell;H3K4me3_transverse_colon
chr15	67827676	rs62015251	chr15:67827676	C	T	rs77148098	HCT116	coding	H3K4me1_sigmoid_colon;H3K4me1_transverse_colon;H3K4me3_CD4_positive_CD25_positive_alpha_beta_regulatory_T_cell;H3K4me3_transverse_colon
chr15	67835732	rs62015253	chr15:67835732	G	T	rs77148098	HCT116	intron	DNase_seq_left_colon;DNase_seq_sigmoid_colon;H3K4me1_CD4_positive_CD25_positive_alpha_beta_regulatory_T_cell;H3K4me1_sigmoid_colon;H3K4me1_transverse_colon;H3K4me3_CD4_positive_CD25_positive_alpha_beta_regulatory_T_cell;H3K4me3_sigmoid_colon;H3K4me3_transverse_colon
chr15	67836146	rs12591231	chr15:67836146	G	A	rs77148098	HCT116	intron	DNase_seq_sigmoid_colon;H3K4me1_CD4_positive_CD25_positive_alpha_beta_regulatory_T_cell;H3K4me1_sigmoid_colon;H3K4me1_transverse_colon;H3K4me3_CD4_positive_CD25_positive_alpha_beta_regulatory_T_cell;H3K4me3_sigmoid_colon;H3K4me3_transverse_colon
chr15	67839073	rs58317218	chr15:67839073	G	T	rs77148098	HCT116	intron;promoter	ATAC_seq_left_colon;ATAC_seq_sigmoid_colon;ATAC_seq_transverse_colon;DNase_seq_Caco_2;DNase_seq_HT_29;DNase_seq_left_colon;DNase_seq_LoVo;DNase_seq_sigmoid_colon;DNase_seq_SW480;DNase_seq_transverse_colon;H3K27ac_CD4_positive_CD25_positive_alpha_beta_regulatory_T_cell;H3K27ac_sigmoid_colon;H3K27ac_transverse_colon;H3K4me1_CD4_positive_CD25_positive_alpha_beta_regulatory_T_cell;H3K4me1_sigmoid_colon;H3K4me1_transverse_colon;H3K4me3_Caco_2;H3K4me3_CD4_positive_CD25_positive_alpha_beta_regulatory_T_cell;H3K4me3_sigmoid_colon;H3K4me3_transverse_colon
chr15	67845505	rs16951344	chr15:67845505	T	G	rs77148098	HCT116	intron	H3K4me1_Caco_2
chr15	67845570	rs16951347	chr15:67845570	G	A	rs77148098	HCT116	intron	H3K4me1_Caco_2
chr15	67884824	rs10152518	chr15:67884824	G	A	rs10152518	both	intergenic	ATAC_HCT116_DCA;ATAC_HCT116_DMSO;ATAC_HCT116_SB;ATAC_seq_CD4_positive_CD25_positive_alpha_beta_regulatory_T_cell;ATAC_seq_HCT116;ATAC_seq_left_colon;ATAC_seq_sigmoid_colon;ATAC_seq_transverse_colon;DNase_seq_Caco_2;DNase_seq_CD4_positive_CD25_positive_alpha_beta_regulatory_T_cell;DNase_seq_HT_29;DNase_seq_left_colon;DNase_seq_LoVo;DNase_seq_sigmoid_colon;DNase_seq_SW480;DNase_seq_transverse_colon;H3K27ac_HCT116;H3K27ac_sigmoid_colon;H3K27ac_transverse_colon;H3K4me1_CD4_positive_CD25_positive_alpha_beta_regulatory_T_cell;H3K4me1_HCT116;H3K4me1_sigmoid_colon;H3K4me1_transverse_colon;H3K4me3_Caco_2;H3K4me3_CD4_positive_CD25_positive_alpha_beta_regulatory_T_cell;H3K4me3_HCT116;H3K4me3_sigmoid_colon;H3K4me3_transverse_colon;H3K9ac_HCT116
chr15	71813204	rs2415120	chr15:71813204	A	G	rs8031386	HCT116	intron	DNase_seq_transverse_colon
chr15	71890865	rs3837687	chr15:71890865	-	A	rs8031386	HCT116	intron	H3K4me1_transverse_colon
chr15	71891773	rs7177242	chr15:71891773	A	G	rs8031386	HCT116	intron	H3K4me1_transverse_colon
chr15	71962908	rs8040216	chr15:71962908	C	T	rs8031386	HCT116	intron	H3K4me1_Caco_2
chr15	71963377	rs11634608	chr15:71963377	A	G	rs8031386	HCT116	intron	H3K4me1_Caco_2
chr15	71969044	rs2957734	chr15:71969044	A	G	rs8031386	HCT116	intron;promoter	H3K4me1_Caco_2
chr15	71972832	rs2957735	chr15:71972832	T	C	rs8031386	HCT116	intron	H3K4me1_Caco_2
chr15	71973003	rs2957736	chr15:71973003	A	G	rs8031386	HCT116	intron	H3K4me1_Caco_2
chr15	71973069	rs2957737	chr15:71973069	T	C	rs8031386	HCT116	intron	H3K4me1_Caco_2
chr15	71976013	rs2899775	chr15:71976013	C	T	rs8031386	HCT116	intron	H3K4me1_Caco_2;H3K4me1_HCT116
chr15	71976024	rs2899776	chr15:71976024	A	T	rs8031386	HCT116	intron	H3K4me1_Caco_2;H3K4me1_HCT116
chr15	72009689	rs2957743	chr15:72009689	T	C	rs8031386	HCT116	intron	H3K4me1_Caco_2;H3K4me1_transverse_colon
chr15	72010553	rs2957742	chr15:72010553	G	C	rs8031386	HCT116	intron	H3K4me1_Caco_2
chr15	72037565	rs2957368	chr15:72037565	T	C	rs8031386	HCT116	intron	ATAC_HCT116_DMSO;ATAC_seq_CD4_positive_CD25_positive_alpha_beta_regulatory_T_cell;ATAC_seq_left_colon;DNase_seq_CD4_positive_CD25_positive_alpha_beta_regulatory_T_cell;DNase_seq_LoVo;H3K4me1_HCT116
chr15	72068486	rs11345971	chr15:72068486	T	-	rs8031386	HCT116	intron	H3K4me1_transverse_colon
chr15	72106265	rs34871160	chr15:72106265	C	-	rs8031386	HCT116	intron	H3K4me1_sigmoid_colon
chr15	72110210	rs7164780	chr15:72110210	T	C	rs8031386	HCT116	intron	H3K4me1_Caco_2
chr15	72110660	rs8030815	chr15:72110660	T	C	rs8031386	HCT116	intron	H3K4me1_Caco_2
chr15	72115392	rs8027164	chr15:72115392	A	T	rs8031386	HCT116	intron;promoter	H3K4me1_sigmoid_colon;H3K4me1_transverse_colon
chr15	72117428	rs2278987	chr15:72117428	T	C	rs8031386	HCT116	intron;promoter	ATAC_HCT116_DCA;ATAC_HCT116_DMSO;ATAC_HCT116_SB;ATAC_seq_CD4_positive_CD25_positive_alpha_beta_regulatory_T_cell;ATAC_seq_HCT116;ATAC_seq_left_colon;ATAC_seq_sigmoid_colon;ATAC_seq_transverse_colon;DNase_seq_CD4_positive_CD25_positive_alpha_beta_regulatory_T_cell;H3K27ac_CD4_positive_CD25_positive_alpha_beta_regulatory_T_cell;H3K27ac_HCT116;H3K27ac_sigmoid_colon;H3K27ac_transverse_colon;H3K4me1_CD4_positive_CD25_positive_alpha_beta_regulatory_T_cell;H3K4me3_Caco_2;H3K4me3_CD4_positive_CD25_positive_alpha_beta_regulatory_T_cell;H3K4me3_HCT116;H3K4me3_sigmoid_colon;H3K4me3_transverse_colon;H3K9ac_HCT116
chr15	72119607	rs11631650	chr15:72119607	G	A	rs8031386	HCT116	intron;promoter	H3K27ac_transverse_colon;H3K4me1_sigmoid_colon;H3K4me1_transverse_colon;H3K4me3_sigmoid_colon;H3K4me3_transverse_colon
chr15	72137648	rs2034879	chr15:72137648	G	A	rs8031386	HCT116	intron	H3K4me1_Caco_2;H3K4me1_transverse_colon
chr15	72140803	rs13858	chr15:72140803	A	G	rs8031386	HCT116	threeUTR;intron	H3K4me1_Caco_2;H3K4me1_transverse_colon
chr15	72141054	rs55679065	chr15:72141054	C	T	rs8031386	HCT116	threeUTR;intron	H3K4me1_Caco_2
chr15	72142919	rs11639282	chr15:72142919	G	A	rs8031386	HCT116	threeUTR;intron	H3K4me1_Caco_2
chr15	72156110	rs11630170	chr15:72156110	C	T	rs8031386	HCT116	promoter;intergenic	ATAC_HCT116_DCA;ATAC_HCT116_DMSO;ATAC_HCT116_SB;ATAC_seq_CD4_positive_CD25_positive_alpha_beta_regulatory_T_cell;ATAC_seq_HCT116;ATAC_seq_left_colon;ATAC_seq_sigmoid_colon;ATAC_seq_transverse_colon;DNase_seq_Caco_2;DNase_seq_CD4_positive_CD25_positive_alpha_beta_regulatory_T_cell;DNase_seq_HT_29;DNase_seq_left_colon;DNase_seq_sigmoid_colon;DNase_seq_SW480;DNase_seq_transverse_colon;H3K27ac_sigmoid_colon;H3K27ac_transverse_colon;H3K4me1_CD4_positive_CD25_positive_alpha_beta_regulatory_T_cell;H3K4me1_HCT116;H3K4me3_Caco_2;H3K4me3_CD4_positive_CD25_positive_alpha_beta_regulatory_T_cell;H3K4me3_sigmoid_colon;H3K4me3_transverse_colon
chr15	72167506	rs8023788	chr15:72167506	A	G	rs8031386	HCT116	intron;promoter	H3K4me1_Caco_2
chr15	72167998	rs8025939	chr15:72167998	T	A	rs8031386	HCT116	intron;promoter	H3K4me1_Caco_2
chr15	72169307	rs7175197	chr15:72169307	G	A	rs8031386	HCT116	intron;promoter	H3K4me1_Caco_2
chr15	72170490	rs7182776	chr15:72170490	T	C	rs8031386	HCT116	intron;promoter	ATAC_HCT116_DMSO;ATAC_seq_HCT116;ATAC_seq_left_colon;ATAC_seq_transverse_colon;DNase_seq_Caco_2;DNase_seq_HT_29;DNase_seq_left_colon;DNase_seq_transverse_colon;H3K27ac_sigmoid_colon;H3K27ac_transverse_colon;H3K4me1_Caco_2
chr15	72177605	rs7170456	chr15:72177605	G	C	rs8031386	HCT116	intron;promoter	H3K4me1_HCT116
chr15	72198854	rs5813678	chr15:72198854	-	C	rs8031386	HCT116	promoter;intergenic	DNase_seq_transverse_colon;H3K27ac_HCT116;H3K4me1_HCT116;H3K4me3_HCT116
chr15	72200438	rs8040828	chr15:72200438	C	A	rs8031386	HCT116	intron	H3K27ac_HCT116;H3K27ac_sigmoid_colon;H3K27ac_transverse_colon;H3K4me1_Caco_2;H3K4me1_transverse_colon
chr15	72203670	rs2607090	chr15:72203670	C	A	rs8031386	HCT116	intron;promoter	ATAC_seq_sigmoid_colon;ATAC_seq_transverse_colon;DNase_seq_left_colon;DNase_seq_sigmoid_colon;DNase_seq_transverse_colon;H3K27ac_HCT116;H3K27ac_sigmoid_colon;H3K27ac_transverse_colon;H3K4me1_sigmoid_colon;H3K4me1_transverse_colon
chr15	72204421	rs2856929	chr15:72204421	T	C	rs8031386	HCT116	promoter;intron	H3K27ac_HCT116;H3K27ac_sigmoid_colon;H3K4me1_sigmoid_colon
chr15	72211718	rs8023703	chr15:72211718	G	A	rs8031386	HCT116	intron;promoter	DNase_seq_transverse_colon
chr15	72216458	rs8031386	chr15:72216458	C	A	rs8031386	HCT116	intron	DNase_seq_transverse_colon;H3K27ac_HCT116
chr15	72216797	rs4506844	chr15:72216797	C	T	rs8031386	HCT116	intron	DNase_seq_transverse_colon;H3K27ac_HCT116
chr15	72221978	rs1037680	chr15:72221978	T	C	rs8031386	HCT116	intron	H3K27ac_CD4_positive_CD25_positive_alpha_beta_regulatory_T_cell;H3K27ac_HCT116;H3K27ac_sigmoid_colon;H3K27ac_transverse_colon;H3K4me1_CD4_positive_CD25_positive_alpha_beta_regulatory_T_cell;H3K4me1_sigmoid_colon;H3K4me1_transverse_colon;H3K4me3_CD4_positive_CD25_positive_alpha_beta_regulatory_T_cell
chr15	72224480	rs7179427	chr15:72224480	G	A	rs8031386	HCT116	intron;promoter	H3K27ac_HCT116;H3K4me1_HCT116
chr15	72227487	rs8192364	chr15:72227487	G	A	rs8031386	HCT116	intron	ATAC_HCT116_DCA;DNase_seq_CD4_positive_CD25_positive_alpha_beta_regulatory_T_cell;DNase_seq_LoVo;H3K27ac_CD4_positive_CD25_positive_alpha_beta_regulatory_T_cell;H3K27ac_HCT116;H3K27ac_sigmoid_colon;H3K27ac_transverse_colon;H3K4me1_Caco_2;H3K4me1_CD4_positive_CD25_positive_alpha_beta_regulatory_T_cell;H3K4me1_HCT116;H3K4me1_sigmoid_colon;H3K4me1_transverse_colon;H3K4me3_CD4_positive_CD25_positive_alpha_beta_regulatory_T_cell;H3K4me3_HCT116;H3K9ac_HCT116
chr15	72227517	rs8192362	chr15:72227517	G	A	rs8031386	HCT116	intron	ATAC_HCT116_DCA;DNase_seq_CD4_positive_CD25_positive_alpha_beta_regulatory_T_cell;H3K27ac_CD4_positive_CD25_positive_alpha_beta_regulatory_T_cell;H3K27ac_HCT116;H3K27ac_sigmoid_colon;H3K27ac_transverse_colon;H3K4me1_Caco_2;H3K4me1_CD4_positive_CD25_positive_alpha_beta_regulatory_T_cell;H3K4me1_HCT116;H3K4me1_sigmoid_colon;H3K4me1_transverse_colon;H3K4me3_CD4_positive_CD25_positive_alpha_beta_regulatory_T_cell;H3K4me3_HCT116;H3K9ac_HCT116
chr15	72228051	rs2052713	chr15:72228051	G	C	rs8031386	HCT116	intron	DNase_seq_CD4_positive_CD25_positive_alpha_beta_regulatory_T_cell;DNase_seq_HT_29;H3K27ac_CD4_positive_CD25_positive_alpha_beta_regulatory_T_cell;H3K27ac_HCT116;H3K27ac_sigmoid_colon;H3K27ac_transverse_colon;H3K4me1_Caco_2;H3K4me1_CD4_positive_CD25_positive_alpha_beta_regulatory_T_cell;H3K4me1_HCT116;H3K4me1_sigmoid_colon;H3K4me1_transverse_colon;H3K4me3_CD4_positive_CD25_positive_alpha_beta_regulatory_T_cell;H3K4me3_HCT116;H3K9ac_HCT116
chr15	72230702	rs35603965	chr15:72230702	C	T	rs8031386	HCT116	intron;promoter	ATAC_seq_transverse_colon;DNase_seq_CD4_positive_CD25_positive_alpha_beta_regulatory_T_cell;H3K27ac_CD4_positive_CD25_positive_alpha_beta_regulatory_T_cell;H3K27ac_HCT116;H3K27ac_sigmoid_colon;H3K27ac_transverse_colon;H3K4me3_Caco_2;H3K4me3_CD4_positive_CD25_positive_alpha_beta_regulatory_T_cell;H3K4me3_HCT116;H3K4me3_sigmoid_colon;H3K4me3_transverse_colon;H3K9ac_HCT116
chr15	72232933	rs3759902	chr15:72232933	C	G	rs8031386	HCT116	promoter;intergenic	H3K27ac_HCT116;H3K27ac_sigmoid_colon;H3K27ac_transverse_colon;H3K4me1_Caco_2;H3K4me1_HCT116;H3K4me1_sigmoid_colon;H3K4me1_transverse_colon;H3K9ac_HCT116
chr15	72270733	rs7179942	chr15:72270733	C	G	rs8031386	HCT116	intron	H3K4me1_Caco_2;H3K4me1_sigmoid_colon;H3K4me1_transverse_colon;H3K4me3_CD4_positive_CD25_positive_alpha_beta_regulatory_T_cell
chr15	72272151	rs62022789	chr15:72272151	C	T	rs8031386	HCT116	intron;promoter	ATAC_HCT116_DCA;ATAC_HCT116_DMSO;ATAC_seq_HCT116;ATAC_seq_left_colon;ATAC_seq_sigmoid_colon;ATAC_seq_transverse_colon;DNase_seq_CD4_positive_CD25_positive_alpha_beta_regulatory_T_cell;DNase_seq_HT_29;DNase_seq_LoVo;DNase_seq_SW480;H3K27ac_CD4_positive_CD25_positive_alpha_beta_regulatory_T_cell;H3K27ac_HCT116;H3K27ac_sigmoid_colon;H3K27ac_transverse_colon;H3K4me1_CD4_positive_CD25_positive_alpha_beta_regulatory_T_cell;H3K4me1_transverse_colon;H3K4me3_Caco_2;H3K4me3_CD4_positive_CD25_positive_alpha_beta_regulatory_T_cell;H3K4me3_HCT116;H3K4me3_sigmoid_colon;H3K4me3_transverse_colon;H3K9ac_HCT116
chr15	81913288	rs62035557	chr15:81913288	A	T	rs16973225	both	intron;intergenic	H3K4me1_sigmoid_colon;H3K4me1_transverse_colon
chr16	9203955	rs79900961	chr16:9203955	G	A	rs79900961	HCT116	intergenic	ATAC_HCT116_SB
chr16	55500649	rs17859990	chr16:55500649	G	A	rs142319636	both	intron	ATAC_seq_left_colon;ATAC_seq_sigmoid_colon;ATAC_seq_transverse_colon;DNase_seq_HT_29;DNase_seq_sigmoid_colon;DNase_seq_SW480;DNase_seq_transverse_colon;H3K27ac_sigmoid_colon;H3K27ac_transverse_colon;H3K4me1_Caco_2;H3K4me1_HCT116;H3K4me1_sigmoid_colon;H3K4me1_transverse_colon;H3K9ac_HCT116
chr16	68668174	rs3118234	chr16:68668174	G	A	rs9924886	HCT116	intron	H3K4me1_HCT116
chr16	68668174	rs3118234	chr16:68668174	G	A	rs9929218	HCT116	intron	H3K4me1_HCT116
chr16	68679482	rs3114399	chr16:68679482	C	G	rs9924886	both	intron	DNase_seq_sigmoid_colon
chr16	68679482	rs3114399	chr16:68679482	C	G	rs9929218	both	intron	DNase_seq_sigmoid_colon
chr16	68685527	rs3114400	chr16:68685527	C	T	rs9924886	HCT116	intron;promoter	ATAC_HCT116_DMSO;ATAC_HCT116_SB
chr16	68685527	rs3114400	chr16:68685527	C	T	rs9929218	HCT116	intron;promoter	ATAC_HCT116_DMSO;ATAC_HCT116_SB
chr16	68685704	rs3114402	chr16:68685704	C	T	rs9924886	HCT116	intron;promoter	ATAC_HCT116_DMSO;ATAC_HCT116_SB
chr16	68685704	rs3114402	chr16:68685704	C	T	rs9929218	HCT116	intron;promoter	ATAC_HCT116_DMSO;ATAC_HCT116_SB
chr16	68704303	rs9923384	chr16:68704303	G	A	rs9924886	both	intron	ATAC_HCT116_DCA;ATAC_HCT116_DMSO;ATAC_HCT116_SB;ATAC_seq_HCT116;ATAC_seq_left_colon;H3K27ac_HCT116;H3K4me1_HCT116
chr16	68706194	rs34909703	chr16:68706194	T	C	rs9924886	HCT116	intron	H3K4me1_HCT116
chr16	68706194	rs34909703	chr16:68706194	T	C	rs9929218	HCT116	intron	H3K4me1_HCT116
chr16	68707866	rs34565494	chr16:68707866	C	T	rs9924886	both	intron	ATAC_HCT116_DCA;ATAC_HCT116_DMSO;ATAC_HCT116_SB;ATAC_seq_HCT116;ATAC_seq_left_colon;ATAC_seq_transverse_colon;DNase_seq_Caco_2;DNase_seq_HCT116;DNase_seq_HT_29;DNase_seq_left_colon;DNase_seq_LoVo;DNase_seq_SW480;DNase_seq_transverse_colon;H3K27ac_HCT116;H3K27ac_sigmoid_colon;H3K27ac_transverse_colon;H3K4me1_Caco_2;H3K4me1_HCT116;H3K4me3_HCT116;H3K9ac_HCT116
chr16	68707866	rs34565494	chr16:68707866	C	T	rs9929218	both	intron	ATAC_HCT116_DCA;ATAC_HCT116_DMSO;ATAC_HCT116_SB;ATAC_seq_HCT116;ATAC_seq_left_colon;ATAC_seq_transverse_colon;DNase_seq_Caco_2;DNase_seq_HCT116;DNase_seq_HT_29;DNase_seq_left_colon;DNase_seq_LoVo;DNase_seq_SW480;DNase_seq_transverse_colon;H3K27ac_HCT116;H3K27ac_sigmoid_colon;H3K27ac_transverse_colon;H3K4me1_Caco_2;H3K4me1_HCT116;H3K4me3_HCT116;H3K9ac_HCT116
chr16	68708641	rs147333341	chr16:68708641	T	-	rs9924886	both	intron	H3K27ac_transverse_colon;H3K4me1_HCT116;H3K4me1_transverse_colon
chr16	68708641	rs147333341	chr16:68708641	T	-	rs9929218	both	intron	H3K27ac_transverse_colon;H3K4me1_HCT116;H3K4me1_transverse_colon
chr16	68711372	rs138935728	chr16:68711372	AG	-	rs9924886	both	intron	H3K4me1_transverse_colon
chr16	68711372	rs138935728	chr16:68711372	AG	-	rs9929218	both	intron	H3K4me1_transverse_colon
chr16	68711372	rs138935728	chr16:68711372	AAG	A	rs9924886	both	intron	H3K4me1_transverse_colon
chr16	68715152	rs34732502	chr16:68715152	C	-	rs9924886	both	intron	ATAC_seq_left_colon;H3K27ac_transverse_colon;H3K4me1_HCT116;H3K4me1_transverse_colon
chr16	68715152	rs34732502	chr16:68715152	C	-	rs9929218	both	intron	ATAC_seq_left_colon;H3K27ac_transverse_colon;H3K4me1_HCT116;H3K4me1_transverse_colon
chr16	68715152	rs34732502	chr16:68715152	GC	G	rs9924886	both	intron	ATAC_seq_left_colon;H3K27ac_transverse_colon;H3K4me1_HCT116;H3K4me1_transverse_colon
chr16	68715626	rs10852450	chr16:68715626	G	A	rs9924886	both	intron	ATAC_seq_left_colon;ATAC_seq_transverse_colon;DNase_seq_left_colon;DNase_seq_LoVo;DNase_seq_transverse_colon;H3K27ac_sigmoid_colon;H3K27ac_transverse_colon;H3K4me1_Caco_2;H3K4me1_HCT116;H3K4me1_sigmoid_colon;H3K4me1_transverse_colon
chr16	68715626	rs10852450	chr16:68715626	G	A	rs9929218	both	intron	ATAC_seq_left_colon;ATAC_seq_transverse_colon;DNase_seq_left_colon;DNase_seq_LoVo;DNase_seq_transverse_colon;H3K27ac_sigmoid_colon;H3K27ac_transverse_colon;H3K4me1_Caco_2;H3K4me1_HCT116;H3K4me1_sigmoid_colon;H3K4me1_transverse_colon
chr16	68716287	rs4783565	chr16:68716287	G	A	rs9924886	both	intron	H3K27ac_transverse_colon;H3K4me1_transverse_colon
chr16	68716287	rs4783565	chr16:68716287	G	A	rs9929218	both	intron	H3K27ac_transverse_colon;H3K4me1_transverse_colon
chr16	68716428	rs9927329	chr16:68716428	C	T	rs9924886	both	intron	H3K27ac_transverse_colon;H3K4me1_transverse_colon
chr16	68716428	rs9927329	chr16:68716428	C	T	rs9929218	both	intron	H3K27ac_transverse_colon;H3K4me1_transverse_colon
chr16	68720409	rs4500718	chr16:68720409	T	C	rs9924886	HCT116	intron	ATAC_seq_CD4_positive_CD25_positive_alpha_beta_regulatory_T_cell;DNase_seq_CD4_positive_CD25_positive_alpha_beta_regulatory_T_cell
chr16	68720409	rs4500718	chr16:68720409	T	C	rs9929218	HCT116	intron	ATAC_seq_CD4_positive_CD25_positive_alpha_beta_regulatory_T_cell;DNase_seq_CD4_positive_CD25_positive_alpha_beta_regulatory_T_cell
chr16	68721229	rs372947363	chr16:68721229	TTT	-	rs9924886	HCT116	intron	H3K27ac_transverse_colon
chr16	68721262	rs112225541	chr16:68721262	C	T	rs9924886	both	intron	H3K27ac_transverse_colon
chr16	68721262	rs112225541	chr16:68721262	C	T	rs9929218	both	intron	H3K27ac_transverse_colon
chr16	68721732	rs72785165	chr16:68721732	T	A	rs9924886	both	intron	H3K27ac_sigmoid_colon;H3K27ac_transverse_colon;H3K4me1_Caco_2;H3K4me1_transverse_colon
chr16	68721732	rs72785165	chr16:68721732	T	A	rs9929218	both	intron	H3K27ac_sigmoid_colon;H3K27ac_transverse_colon;H3K4me1_Caco_2;H3K4me1_transverse_colon
chr16	68723669	rs7184242	chr16:68723669	G	A	rs9924886	both	intergenic	H3K27ac_transverse_colon;H3K4me1_transverse_colon
chr16	68723669	rs7184242	chr16:68723669	G	A	rs9929218	both	intergenic	H3K27ac_transverse_colon;H3K4me1_transverse_colon
chr16	68724925	rs28549017	chr16:68724925	G	C	rs9924886	both	intergenic	ATAC_seq_left_colon;ATAC_seq_transverse_colon;DNase_seq_Caco_2;DNase_seq_left_colon;DNase_seq_transverse_colon;H3K27ac_sigmoid_colon;H3K27ac_transverse_colon;H3K4me1_Caco_2;H3K4me1_transverse_colon
chr16	68734009	rs72785179	chr16:68734009	C	T	rs9924886	both	intergenic	H3K4me1_Caco_2
chr16	68734009	rs72785179	chr16:68734009	C	T	rs9929218	both	intergenic	H3K4me1_Caco_2
chr16	68737131	rs16260	chr16:68737131	C	A	rs9924886	both	promoter;intergenic	ATAC_HCT116_DCA;ATAC_HCT116_DMSO;ATAC_HCT116_SB;ATAC_seq_CD4_positive_CD25_positive_alpha_beta_regulatory_T_cell;ATAC_seq_HCT116;ATAC_seq_left_colon;ATAC_seq_transverse_colon;H3K27ac_transverse_colon;H3K4me1_CD4_positive_CD25_positive_alpha_beta_regulatory_T_cell;H3K4me1_HCT116;H3K4me1_sigmoid_colon;H3K4me1_transverse_colon;H3K4me3_Caco_2;H3K4me3_CD4_positive_CD25_positive_alpha_beta_regulatory_T_cell;H3K4me3_HCT116;H3K4me3_sigmoid_colon;H3K4me3_transverse_colon
chr16	68737131	rs16260	chr16:68737131	C	A	rs9929218	both	promoter;intergenic	ATAC_HCT116_DCA;ATAC_HCT116_DMSO;ATAC_HCT116_SB;ATAC_seq_CD4_positive_CD25_positive_alpha_beta_regulatory_T_cell;ATAC_seq_HCT116;ATAC_seq_left_colon;ATAC_seq_transverse_colon;H3K27ac_transverse_colon;H3K4me1_CD4_positive_CD25_positive_alpha_beta_regulatory_T_cell;H3K4me1_HCT116;H3K4me1_sigmoid_colon;H3K4me1_transverse_colon;H3K4me3_Caco_2;H3K4me3_CD4_positive_CD25_positive_alpha_beta_regulatory_T_cell;H3K4me3_HCT116;H3K4me3_sigmoid_colon;H3K4me3_transverse_colon
chr16	68740380	rs11865026	chr16:68740380	T	C	rs9924886	both	intron	DNase_seq_Caco_2;H3K27ac_sigmoid_colon;H3K27ac_transverse_colon;H3K4me1_Caco_2;H3K4me1_HCT116;H3K4me1_sigmoid_colon;H3K4me1_transverse_colon
chr16	68740380	rs11865026	chr16:68740380	T	C	rs9929218	both	intron	DNase_seq_Caco_2;H3K27ac_sigmoid_colon;H3K27ac_transverse_colon;H3K4me1_Caco_2;H3K4me1_HCT116;H3K4me1_sigmoid_colon;H3K4me1_transverse_colon
chr16	68742343	rs1981870	chr16:68742343	G	A	rs9924886	both	intron;promoter	H3K27ac_HCT116;H3K27ac_sigmoid_colon;H3K27ac_transverse_colon;H3K4me1_Caco_2;H3K4me1_HCT116;H3K4me1_transverse_colon;H3K9ac_HCT116
chr16	68742343	rs1981870	chr16:68742343	G	A	rs9929218	both	intron;promoter	H3K27ac_HCT116;H3K27ac_sigmoid_colon;H3K27ac_transverse_colon;H3K4me1_Caco_2;H3K4me1_HCT116;H3K4me1_transverse_colon;H3K9ac_HCT116
chr16	68744554	rs7200690	chr16:68744554	C	T	rs9924886	both	intron	H3K27ac_HCT116;H3K27ac_sigmoid_colon;H3K27ac_transverse_colon;H3K4me1_Caco_2;H3K4me1_HCT116;H3K4me1_transverse_colon;H3K4me3_Caco_2;H3K4me3_HCT116;H3K9ac_HCT116
chr16	68744554	rs7200690	chr16:68744554	C	T	rs9929218	both	intron	H3K27ac_HCT116;H3K27ac_sigmoid_colon;H3K27ac_transverse_colon;H3K4me1_Caco_2;H3K4me1_HCT116;H3K4me1_transverse_colon;H3K4me3_Caco_2;H3K4me3_HCT116;H3K9ac_HCT116
chr16	68746166	rs12921546	chr16:68746166	G	A	rs9924886	both	intron	H3K27ac_sigmoid_colon;H3K27ac_transverse_colon;H3K4me1_Caco_2;H3K4me1_HCT116;H3K4me1_transverse_colon
chr16	68746166	rs12921546	chr16:68746166	G	A	rs9929218	both	intron	H3K27ac_sigmoid_colon;H3K27ac_transverse_colon;H3K4me1_Caco_2;H3K4me1_HCT116;H3K4me1_transverse_colon
chr16	68750700	rs9937664	chr16:68750700	T	C	rs9924886	both	intron	H3K27ac_transverse_colon;H3K4me1_transverse_colon
chr16	68750700	rs9937664	chr16:68750700	T	C	rs9929218	both	intron	H3K27ac_transverse_colon;H3K4me1_transverse_colon
chr16	68755006	rs17772363	chr16:68755006	G	T	rs9924886	both	intron	ATAC_seq_left_colon;H3K27ac_HCT116;H3K27ac_sigmoid_colon;H3K27ac_transverse_colon;H3K4me1_Caco_2;H3K4me1_HCT116;H3K4me1_sigmoid_colon;H3K4me1_transverse_colon;H3K9ac_HCT116
chr16	68755006	rs17772363	chr16:68755006	G	T	rs9929218	both	intron	ATAC_seq_left_colon;H3K27ac_HCT116;H3K27ac_sigmoid_colon;H3K27ac_transverse_colon;H3K4me1_Caco_2;H3K4me1_HCT116;H3K4me1_sigmoid_colon;H3K4me1_transverse_colon;H3K9ac_HCT116
chr16	68755542	rs35069703	chr16:68755542	G	A	rs9924886	both	intron	H3K27ac_HCT116;H3K27ac_sigmoid_colon;H3K27ac_transverse_colon;H3K4me1_Caco_2;H3K4me1_HCT116;H3K4me1_sigmoid_colon;H3K4me1_transverse_colon;H3K9ac_HCT116
chr16	68755542	rs35069703	chr16:68755542	G	A	rs9929218	both	intron	H3K27ac_HCT116;H3K27ac_sigmoid_colon;H3K27ac_transverse_colon;H3K4me1_Caco_2;H3K4me1_HCT116;H3K4me1_sigmoid_colon;H3K4me1_transverse_colon;H3K9ac_HCT116
chr16	68756599	rs13333528	chr16:68756599	C	T	rs9924886	both	intron	ATAC_HCT116_DCA;ATAC_HCT116_DMSO;ATAC_HCT116_SB;ATAC_seq_CD4_positive_CD25_positive_alpha_beta_regulatory_T_cell;ATAC_seq_HCT116;ATAC_seq_transverse_colon;DNase_seq_CD4_positive_CD25_positive_alpha_beta_regulatory_T_cell;H3K27ac_CD4_positive_CD25_positive_alpha_beta_regulatory_T_cell;H3K27ac_HCT116;H3K27ac_sigmoid_colon;H3K27ac_transverse_colon;H3K4me1_Caco_2;H3K4me1_CD4_positive_CD25_positive_alpha_beta_regulatory_T_cell;H3K4me1_HCT116;H3K4me1_transverse_colon;H3K4me3_CD4_positive_CD25_positive_alpha_beta_regulatory_T_cell;H3K4me3_HCT116;H3K9ac_HCT116
chr16	68756599	rs13333528	chr16:68756599	C	T	rs9929218	both	intron	ATAC_HCT116_DCA;ATAC_HCT116_DMSO;ATAC_HCT116_SB;ATAC_seq_CD4_positive_CD25_positive_alpha_beta_regulatory_T_cell;ATAC_seq_HCT116;ATAC_seq_transverse_colon;DNase_seq_CD4_positive_CD25_positive_alpha_beta_regulatory_T_cell;H3K27ac_CD4_positive_CD25_positive_alpha_beta_regulatory_T_cell;H3K27ac_HCT116;H3K27ac_sigmoid_colon;H3K27ac_transverse_colon;H3K4me1_Caco_2;H3K4me1_CD4_positive_CD25_positive_alpha_beta_regulatory_T_cell;H3K4me1_HCT116;H3K4me1_transverse_colon;H3K4me3_CD4_positive_CD25_positive_alpha_beta_regulatory_T_cell;H3K4me3_HCT116;H3K9ac_HCT116
chr16	68757328	rs9646283	chr16:68757328	A	G	rs9924886	both	intron	H3K27ac_CD4_positive_CD25_positive_alpha_beta_regulatory_T_cell;H3K27ac_sigmoid_colon;H3K27ac_transverse_colon;H3K4me1_Caco_2;H3K4me1_CD4_positive_CD25_positive_alpha_beta_regulatory_T_cell;H3K4me1_HCT116;H3K4me1_transverse_colon;H3K4me3_CD4_positive_CD25_positive_alpha_beta_regulatory_T_cell
chr16	68757328	rs9646283	chr16:68757328	A	G	rs9929218	both	intron	H3K27ac_CD4_positive_CD25_positive_alpha_beta_regulatory_T_cell;H3K27ac_sigmoid_colon;H3K27ac_transverse_colon;H3K4me1_Caco_2;H3K4me1_CD4_positive_CD25_positive_alpha_beta_regulatory_T_cell;H3K4me1_HCT116;H3K4me1_transverse_colon;H3K4me3_CD4_positive_CD25_positive_alpha_beta_regulatory_T_cell
chr16	68757403	rs9646284	chr16:68757403	C	G	rs9924886	both	intron	H3K27ac_CD4_positive_CD25_positive_alpha_beta_regulatory_T_cell;H3K27ac_sigmoid_colon;H3K27ac_transverse_colon;H3K4me1_Caco_2;H3K4me1_CD4_positive_CD25_positive_alpha_beta_regulatory_T_cell;H3K4me1_HCT116;H3K4me1_transverse_colon;H3K4me3_CD4_positive_CD25_positive_alpha_beta_regulatory_T_cell
chr16	68757403	rs9646284	chr16:68757403	C	G	rs9929218	both	intron	H3K27ac_CD4_positive_CD25_positive_alpha_beta_regulatory_T_cell;H3K27ac_sigmoid_colon;H3K27ac_transverse_colon;H3K4me1_Caco_2;H3K4me1_CD4_positive_CD25_positive_alpha_beta_regulatory_T_cell;H3K4me1_HCT116;H3K4me1_transverse_colon;H3K4me3_CD4_positive_CD25_positive_alpha_beta_regulatory_T_cell
chr16	68757741	rs12446575	chr16:68757741	C	G	rs9924886	both	intron	H3K27ac_CD4_positive_CD25_positive_alpha_beta_regulatory_T_cell;H3K27ac_transverse_colon;H3K4me1_Caco_2;H3K4me1_CD4_positive_CD25_positive_alpha_beta_regulatory_T_cell;H3K4me1_HCT116;H3K4me1_sigmoid_colon;H3K4me1_transverse_colon;H3K4me3_CD4_positive_CD25_positive_alpha_beta_regulatory_T_cell
chr16	68757741	rs12446575	chr16:68757741	C	G	rs9929218	both	intron	H3K27ac_CD4_positive_CD25_positive_alpha_beta_regulatory_T_cell;H3K27ac_transverse_colon;H3K4me1_Caco_2;H3K4me1_CD4_positive_CD25_positive_alpha_beta_regulatory_T_cell;H3K4me1_HCT116;H3K4me1_sigmoid_colon;H3K4me1_transverse_colon;H3K4me3_CD4_positive_CD25_positive_alpha_beta_regulatory_T_cell
chr16	68757767	rs58548890	chr16:68757767	TCCT	-	rs9924886	both	intron	H3K27ac_CD4_positive_CD25_positive_alpha_beta_regulatory_T_cell;H3K27ac_transverse_colon;H3K4me1_Caco_2;H3K4me1_CD4_positive_CD25_positive_alpha_beta_regulatory_T_cell;H3K4me1_HCT116;H3K4me1_sigmoid_colon;H3K4me1_transverse_colon;H3K4me3_CD4_positive_CD25_positive_alpha_beta_regulatory_T_cell
chr16	68757767	rs58548890	chr16:68757767	TCCT	-	rs9929218	both	intron	H3K27ac_CD4_positive_CD25_positive_alpha_beta_regulatory_T_cell;H3K27ac_transverse_colon;H3K4me1_Caco_2;H3K4me1_CD4_positive_CD25_positive_alpha_beta_regulatory_T_cell;H3K4me1_HCT116;H3K4me1_sigmoid_colon;H3K4me1_transverse_colon;H3K4me3_CD4_positive_CD25_positive_alpha_beta_regulatory_T_cell
chr16	68757967	rs71382068	chr16:68757967	T	-	rs9924886	both	intron	H3K27ac_CD4_positive_CD25_positive_alpha_beta_regulatory_T_cell;H3K27ac_transverse_colon;H3K4me1_sigmoid_colon
chr16	68757967	rs71382068	chr16:68757967	T	-	rs9929218	both	intron	H3K27ac_CD4_positive_CD25_positive_alpha_beta_regulatory_T_cell;H3K27ac_transverse_colon;H3K4me1_sigmoid_colon
chr16	68763990	rs9928847	chr16:68763990	C	T	rs9929218	HCT116	intron;promoter	H3K4me1_Caco_2
chr16	68763990	rs9928847	chr16:68763990	C	T	rs9924886	HCT116	intron;promoter	H3K4me1_Caco_2
chr16	68764779	rs9936621	chr16:68764779	A	G	rs9929218	HCT116	intron;promoter	H3K4me1_CD4_positive_CD25_positive_alpha_beta_regulatory_T_cell;H3K4me3_CD4_positive_CD25_positive_alpha_beta_regulatory_T_cell
chr16	68764779	rs9936621	chr16:68764779	A	G	rs9924886	HCT116	intron;promoter	H3K4me1_CD4_positive_CD25_positive_alpha_beta_regulatory_T_cell;H3K4me3_CD4_positive_CD25_positive_alpha_beta_regulatory_T_cell
chr16	68766041	rs4783674	chr16:68766041	T	C	rs9929218	both	intron	H3K4me1_Caco_2
chr16	68766041	rs4783674	chr16:68766041	T	C	rs9924886	both	intron	H3K4me1_Caco_2
chr16	68777020	rs17772411	chr16:68777020	T	C	rs9929218	both	intron	ATAC_seq_CD4_positive_CD25_positive_alpha_beta_regulatory_T_cell;DNase_seq_CD4_positive_CD25_positive_alpha_beta_regulatory_T_cell;H3K4me1_Caco_2
chr16	68777020	rs17772411	chr16:68777020	T	C	rs9924886	both	intron	ATAC_seq_CD4_positive_CD25_positive_alpha_beta_regulatory_T_cell;DNase_seq_CD4_positive_CD25_positive_alpha_beta_regulatory_T_cell;H3K4me1_Caco_2
chr16	68777834	rs35648619	chr16:68777834	C	T	rs9929218	both	intron	H3K4me1_Caco_2
chr16	68777834	rs35648619	chr16:68777834	C	T	rs9924886	both	intron	H3K4me1_Caco_2
chr16	68778398	rs9939049	chr16:68778398	A	T	rs9929218	both	intron	H3K27ac_transverse_colon;H3K4me1_Caco_2;H3K4me1_transverse_colon
chr16	68778398	rs9939049	chr16:68778398	A	T	rs9924886	both	intron	H3K27ac_transverse_colon;H3K4me1_Caco_2;H3K4me1_transverse_colon
chr16	68779726	rs12922777	chr16:68779726	A	G	rs9929218	both	intron	H3K27ac_transverse_colon
chr16	68779726	rs12922777	chr16:68779726	A	G	rs9924886	both	intron	H3K27ac_transverse_colon
chr16	68780301	rs67359183	chr16:68780301	T	C	rs9929218	both	intron	ATAC_seq_left_colon;H3K27ac_transverse_colon
chr16	68780301	rs67359183	chr16:68780301	T	C	rs9924886	both	intron	ATAC_seq_left_colon;H3K27ac_transverse_colon
chr16	68782357	rs7186084	chr16:68782357	G	C	rs9929218	both	intron	ATAC_seq_transverse_colon;H3K4me1_Caco_2
chr16	68786815	rs9928796	chr16:68786815	A	G	rs9929218	both	intron	ATAC_seq_left_colon;ATAC_seq_sigmoid_colon;ATAC_seq_transverse_colon;DNase_seq_Caco_2;DNase_seq_left_colon;DNase_seq_SW480;DNase_seq_transverse_colon;H3K27ac_transverse_colon;H3K4me1_Caco_2;H3K4me1_sigmoid_colon;H3K4me1_transverse_colon
chr16	68787043	rs9929218	chr16:68787043	G	A	rs9929218	both	intron	ATAC_seq_sigmoid_colon;ATAC_seq_transverse_colon;H3K27ac_transverse_colon;H3K4me1_Caco_2;H3K4me1_sigmoid_colon
chr16	68787223	rs9929239	chr16:68787223	C	T	rs9929218	both	intron	ATAC_seq_sigmoid_colon;ATAC_seq_transverse_colon;H3K27ac_sigmoid_colon;H3K27ac_transverse_colon;H3K4me1_Caco_2;H3K4me1_sigmoid_colon
chr16	68787223	rs9929239	chr16:68787223	C	T	rs9924886	both	intron	ATAC_seq_sigmoid_colon;ATAC_seq_transverse_colon;H3K27ac_sigmoid_colon;H3K27ac_transverse_colon;H3K4me1_Caco_2;H3K4me1_sigmoid_colon
chr16	68787368	rs9929479	chr16:68787368	G	C	rs9929218	both	intron	H3K27ac_sigmoid_colon;H3K27ac_transverse_colon;H3K4me1_sigmoid_colon
chr16	68787368	rs9929479	chr16:68787368	G	C	rs9924886	both	intron	H3K27ac_sigmoid_colon;H3K27ac_transverse_colon;H3K4me1_sigmoid_colon
chr16	68788696	rs12924033	chr16:68788696	G	A	rs9929218	both	intron	H3K4me1_Caco_2
chr16	68788951	rs4552018	chr16:68788951	T	G	rs9929218	both	intron	H3K4me1_Caco_2
chr16	68789068	rs4420522	chr16:68789068	A	G	rs9929218	both	intron	H3K4me1_Caco_2
chr16	68789221	rs10163398	chr16:68789221	C	G	rs9929218	both	intron	H3K4me1_Caco_2
chr16	68789296	rs12596834	chr16:68789296	T	C	rs9929218	both	intron	H3K4me1_Caco_2;H3K4me1_transverse_colon
chr16	68790245	rs34097984	chr16:68790245	T	G	rs9929218	both	intron	ATAC_HCT116_DMSO;DNase_seq_Caco_2;H3K27ac_sigmoid_colon;H3K27ac_transverse_colon;H3K4me1_Caco_2;H3K4me1_HCT116;H3K4me1_transverse_colon
chr16	68790317	rs60302411	chr16:68790317	A	C	rs9929218	both	intron	ATAC_HCT116_DMSO;DNase_seq_Caco_2;DNase_seq_HT_29;DNase_seq_SW480;H3K27ac_sigmoid_colon;H3K27ac_transverse_colon;H3K4me1_Caco_2;H3K4me1_HCT116;H3K4me1_transverse_colon
chr16	68790589	rs35444713	chr16:68790589	C	T	rs9929218	both	intron	H3K27ac_sigmoid_colon;H3K27ac_transverse_colon;H3K4me1_Caco_2;H3K4me1_HCT116;H3K4me1_transverse_colon
chr16	68792206	rs57688464	chr16:68792206	G	C	rs9929218	both	intron	ATAC_seq_left_colon;ATAC_seq_transverse_colon;H3K27ac_sigmoid_colon;H3K27ac_transverse_colon;H3K4me1_Caco_2
chr16	68793717	rs34530130	chr16:68793717	C	T	rs9929218	both	intron	H3K27ac_transverse_colon;H3K4me1_Caco_2;H3K4me1_transverse_colon
chr16	68793882	rs35794312	chr16:68793882	G	A	rs9929218	both	intron	H3K27ac_transverse_colon
chr16	68796608	rs17715799	chr16:68796608	A	T	rs9929218	both	intron	H3K4me1_Caco_2
chr16	68796764	rs35199353	chr16:68796764	-	A	rs9929218	both	intron	H3K4me1_Caco_2
chr16	68798847	rs1075959	chr16:68798847	A	G	rs9929218	HCT116	intron	DNase_seq_Caco_2;H3K4me1_Caco_2;H3K4me1_HCT116
chr16	68799040	rs1862748	chr16:68799040	C	T	rs9929218	both	intron	H3K4me1_Caco_2;H3K4me1_HCT116
chr16	68800204	rs4783685	chr16:68800204	C	T	rs9929218	both	intron;promoter	ATAC_HCT116_DCA;ATAC_HCT116_DMSO;ATAC_HCT116_SB;ATAC_seq_HCT116;ATAC_seq_left_colon;ATAC_seq_sigmoid_colon;H3K4me1_Caco_2;H3K4me1_HCT116;H3K4me1_transverse_colon
chr16	68800253	rs4783686	chr16:68800253	C	G	rs9929218	both	intron;promoter	ATAC_HCT116_DCA;ATAC_HCT116_DMSO;ATAC_HCT116_SB;ATAC_seq_CD4_positive_CD25_positive_alpha_beta_regulatory_T_cell;ATAC_seq_HCT116;ATAC_seq_left_colon;ATAC_seq_sigmoid_colon;H3K4me1_Caco_2;H3K4me1_HCT116;H3K4me1_transverse_colon
chr16	68802518	rs8060418	chr16:68802518	T	C	rs9929218	both	intron	H3K4me1_Caco_2
chr16	68802588	rs8063387	chr16:68802588	C	G	rs9929218	both	intron	H3K4me1_Caco_2
chr16	79988905	rs11646780	chr16:79988905	T	A	rs3936188	both	intergenic	DNase_seq_Caco_2;H3K4me1_Caco_2
chr16	79988905	rs11646780	chr16:79988905	T	A	rs9930005	both	intergenic	DNase_seq_Caco_2;H3K4me1_Caco_2
chr16	79994516	rs12149105	chr16:79994516	C	T	rs3936188	HCT116	intergenic	ATAC_seq_transverse_colon
chr16	79994516	rs12149105	chr16:79994516	C	T	rs9930005	HCT116	intergenic	ATAC_seq_transverse_colon
chr16	79994516	rs12149105	chr16:79994516	C	T	rs4341754	HCT116	intergenic	ATAC_seq_transverse_colon
chr16	79994586	rs12149738	chr16:79994586	T	C	rs3936188	HCT116	intergenic	ATAC_seq_transverse_colon
chr16	79994586	rs12149738	chr16:79994586	T	C	rs9930005	HCT116	intergenic	ATAC_seq_transverse_colon
chr16	79994586	rs12149738	chr16:79994586	T	C	rs4341754	HCT116	intergenic	ATAC_seq_transverse_colon
chr16	79994600	rs28425168	chr16:79994600	C	T	rs3936188	HCT116	intergenic	ATAC_seq_transverse_colon
chr16	79994600	rs28425168	chr16:79994600	C	T	rs9930005	HCT116	intergenic	ATAC_seq_transverse_colon
chr16	79995164	rs5818270	chr16:79995164	-	T	rs3936188	both	intergenic	H3K4me1_sigmoid_colon
chr16	79995164	rs5818270	chr16:79995164	-	T	rs9930005	both	intergenic	H3K4me1_sigmoid_colon
chr16	79995285	rs199942086	chr16:79995285	-	A	rs3936188	HCT116	intergenic	H3K4me1_sigmoid_colon
chr16	79995285	rs199942086	chr16:79995285	-	A	rs9930005	HCT116	intergenic	H3K4me1_sigmoid_colon
chr16	79996325	rs35244260	chr16:79996325	C	T	rs3936188	both	intergenic	H3K4me1_Caco_2
chr16	79996325	rs35244260	chr16:79996325	C	T	rs9930005	both	intergenic	H3K4me1_Caco_2
chr16	79997039	rs4381616	chr16:79997039	T	C	rs3936188	HCT116	intergenic	ATAC_HCT116_SB
chr16	79997039	rs4381616	chr16:79997039	T	C	rs9930005	HCT116	intergenic	ATAC_HCT116_SB
chr16	79997039	rs4381616	chr16:79997039	T	C	rs4341754	HCT116	intergenic	ATAC_HCT116_SB
chr16	80006686	rs12921341	chr16:80006686	G	T	rs3936188	both	intergenic	DNase_seq_Caco_2;DNase_seq_LoVo;DNase_seq_SW480;DNase_seq_transverse_colon;H3K27ac_sigmoid_colon;H3K4me1_Caco_2;H3K4me1_sigmoid_colon;H3K4me1_transverse_colon
chr16	80006686	rs12921341	chr16:80006686	G	T	rs4341754	both	intergenic	DNase_seq_Caco_2;DNase_seq_LoVo;DNase_seq_SW480;DNase_seq_transverse_colon;H3K27ac_sigmoid_colon;H3K4me1_Caco_2;H3K4me1_sigmoid_colon;H3K4me1_transverse_colon
chr16	80006686	rs12921341	chr16:80006686	G	T	rs9930005	both	intergenic	DNase_seq_Caco_2;DNase_seq_LoVo;DNase_seq_SW480;DNase_seq_transverse_colon;H3K27ac_sigmoid_colon;H3K4me1_Caco_2;H3K4me1_sigmoid_colon;H3K4me1_transverse_colon
chr16	80006907	rs9934311	chr16:80006907	A	T	rs3936188	both	intergenic	H3K27ac_sigmoid_colon;H3K4me1_Caco_2;H3K4me1_sigmoid_colon;H3K4me1_transverse_colon
chr16	80006907	rs9934311	chr16:80006907	A	T	rs4341754	both	intergenic	H3K27ac_sigmoid_colon;H3K4me1_Caco_2;H3K4me1_sigmoid_colon;H3K4me1_transverse_colon
chr16	80006907	rs9934311	chr16:80006907	A	T	rs9930005	both	intergenic	H3K27ac_sigmoid_colon;H3K4me1_Caco_2;H3K4me1_sigmoid_colon;H3K4me1_transverse_colon
chr16	80006991	rs9923939	chr16:80006991	C	T	rs3936188	both	intergenic	DNase_seq_Caco_2;H3K27ac_sigmoid_colon;H3K4me1_Caco_2;H3K4me1_sigmoid_colon;H3K4me1_transverse_colon
chr16	80006991	rs9923939	chr16:80006991	C	T	rs4341754	both	intergenic	DNase_seq_Caco_2;H3K27ac_sigmoid_colon;H3K4me1_Caco_2;H3K4me1_sigmoid_colon;H3K4me1_transverse_colon
chr16	80006991	rs9923939	chr16:80006991	C	T	rs9930005	both	intergenic	DNase_seq_Caco_2;H3K27ac_sigmoid_colon;H3K4me1_Caco_2;H3K4me1_sigmoid_colon;H3K4me1_transverse_colon
chr16	80007007	rs9923943	chr16:80007007	C	T	rs3936188	both	intergenic	DNase_seq_Caco_2;H3K27ac_sigmoid_colon;H3K4me1_Caco_2;H3K4me1_sigmoid_colon;H3K4me1_transverse_colon
chr16	80007007	rs9923943	chr16:80007007	C	T	rs4341754	both	intergenic	DNase_seq_Caco_2;H3K27ac_sigmoid_colon;H3K4me1_Caco_2;H3K4me1_sigmoid_colon;H3K4me1_transverse_colon
chr16	80007007	rs9923943	chr16:80007007	C	T	rs9930005	both	intergenic	DNase_seq_Caco_2;H3K27ac_sigmoid_colon;H3K4me1_Caco_2;H3K4me1_sigmoid_colon;H3K4me1_transverse_colon
chr16	80007109	rs72443415	chr16:80007109	T	-	rs3936188	both	intergenic	DNase_seq_Caco_2;H3K27ac_sigmoid_colon;H3K4me1_Caco_2;H3K4me1_sigmoid_colon
chr16	80007109	rs72443415	chr16:80007109	T	-	rs4341754	both	intergenic	DNase_seq_Caco_2;H3K27ac_sigmoid_colon;H3K4me1_Caco_2;H3K4me1_sigmoid_colon
chr16	80007109	rs72443415	chr16:80007109	T	-	rs9930005	both	intergenic	DNase_seq_Caco_2;H3K27ac_sigmoid_colon;H3K4me1_Caco_2;H3K4me1_sigmoid_colon
chr16	80007109	rs72443415	chr16:80007109	GT	G	rs3936188	both	intergenic	DNase_seq_Caco_2;H3K27ac_sigmoid_colon;H3K4me1_Caco_2;H3K4me1_sigmoid_colon
chr16	80007109	rs72443415	chr16:80007109	GT	G	rs4341754	both	intergenic	DNase_seq_Caco_2;H3K27ac_sigmoid_colon;H3K4me1_Caco_2;H3K4me1_sigmoid_colon
chr16	80007109	rs72443415	chr16:80007109	GT	G	rs9930005	both	intergenic	DNase_seq_Caco_2;H3K27ac_sigmoid_colon;H3K4me1_Caco_2;H3K4me1_sigmoid_colon
chr16	80007122	rs72366001	chr16:80007122	AAAAAAG	-	rs4341754	HCT116	intergenic	H3K27ac_sigmoid_colon;H3K4me1_Caco_2;H3K4me1_sigmoid_colon
chr16	80007122	rs72366001	chr16:80007122	AAAAAAG	-	rs9930005	HCT116	intergenic	H3K27ac_sigmoid_colon;H3K4me1_Caco_2;H3K4me1_sigmoid_colon
chr16	80007122	rs72366001	chr16:80007122	AAAAAAG	-	rs3936188	HCT116	intergenic	H3K27ac_sigmoid_colon;H3K4me1_Caco_2;H3K4me1_sigmoid_colon
chr16	80007164	rs140690228	chr16:80007164	-	AG	rs4341754	HCT116	intergenic	H3K27ac_sigmoid_colon;H3K4me1_Caco_2;H3K4me1_sigmoid_colon
chr16	80007164	rs140690228	chr16:80007164	-	AG	rs9930005	HCT116	intergenic	H3K27ac_sigmoid_colon;H3K4me1_Caco_2;H3K4me1_sigmoid_colon
chr16	80007164	rs140690228	chr16:80007164	-	AG	rs3936188	HCT116	intergenic	H3K27ac_sigmoid_colon;H3K4me1_Caco_2;H3K4me1_sigmoid_colon
chr16	80007164	rs140690228	chr16:80007164	C	CAG	rs9930005	HCT116	intergenic	H3K27ac_sigmoid_colon;H3K4me1_Caco_2;H3K4me1_sigmoid_colon
chr16	80007164	rs140690228	chr16:80007164	C	CAG	rs3936188	HCT116	intergenic	H3K27ac_sigmoid_colon;H3K4me1_Caco_2;H3K4me1_sigmoid_colon
chr16	80007189	rs9936732	chr16:80007189	T	C	rs3936188	both	intergenic	H3K27ac_sigmoid_colon;H3K4me1_Caco_2;H3K4me1_sigmoid_colon
chr16	80007189	rs9936732	chr16:80007189	T	C	rs4341754	both	intergenic	H3K27ac_sigmoid_colon;H3K4me1_Caco_2;H3K4me1_sigmoid_colon
chr16	80007189	rs9936732	chr16:80007189	T	C	rs9930005	both	intergenic	H3K27ac_sigmoid_colon;H3K4me1_Caco_2;H3K4me1_sigmoid_colon
chr16	80007213	rs9924079	chr16:80007213	C	G	rs3936188	both	intergenic	H3K27ac_sigmoid_colon;H3K4me1_Caco_2;H3K4me1_sigmoid_colon
chr16	80007213	rs9924079	chr16:80007213	C	G	rs4341754	both	intergenic	H3K27ac_sigmoid_colon;H3K4me1_Caco_2;H3K4me1_sigmoid_colon
chr16	80007213	rs9924079	chr16:80007213	C	G	rs9930005	both	intergenic	H3K27ac_sigmoid_colon;H3K4me1_Caco_2;H3K4me1_sigmoid_colon
chr16	80007569	rs9926410	chr16:80007569	C	T	rs3936188	both	intergenic	DNase_seq_Caco_2;H3K27ac_sigmoid_colon;H3K4me1_Caco_2;H3K4me1_sigmoid_colon
chr16	80007569	rs9926410	chr16:80007569	C	T	rs4341754	both	intergenic	DNase_seq_Caco_2;H3K27ac_sigmoid_colon;H3K4me1_Caco_2;H3K4me1_sigmoid_colon
chr16	80007569	rs9926410	chr16:80007569	C	T	rs9930005	both	intergenic	DNase_seq_Caco_2;H3K27ac_sigmoid_colon;H3K4me1_Caco_2;H3K4me1_sigmoid_colon
chr16	80014383	rs12923727	chr16:80014383	A	G	rs4341754	both	intergenic	DNase_seq_Caco_2;DNase_seq_SW480;H3K4me1_Caco_2
chr16	80014383	rs12923727	chr16:80014383	A	G	rs9930005	both	intergenic	DNase_seq_Caco_2;DNase_seq_SW480;H3K4me1_Caco_2
chr16	80014383	rs12923727	chr16:80014383	A	G	rs3936188	both	intergenic	DNase_seq_Caco_2;DNase_seq_SW480;H3K4me1_Caco_2
chr16	86220445	rs847208	chr16:86220445	C	A	rs847208	HCT116	intergenic	ATAC_seq_transverse_colon;DNase_seq_transverse_colon;H3K27ac_sigmoid_colon;H3K27ac_transverse_colon
chr16	86304682	rs7206216	chr16:86304682	A	T	rs7206216	both	intergenic	H3K27ac_sigmoid_colon;H3K27ac_transverse_colon;H3K4me1_sigmoid_colon;H3K4me3_sigmoid_colon;H3K4me3_transverse_colon
chr16	86304682	rs7206216	chr16:86304682	A	T	rs12149163	both	intergenic	H3K27ac_sigmoid_colon;H3K27ac_transverse_colon;H3K4me1_sigmoid_colon;H3K4me3_sigmoid_colon;H3K4me3_transverse_colon
chr16	86305709	rs12149163	chr16:86305709	T	C	rs12149163	both	intergenic	DNase_seq_sigmoid_colon;H3K27ac_sigmoid_colon;H3K27ac_transverse_colon;H3K4me1_sigmoid_colon;H3K4me1_transverse_colon
chr16	86305709	rs12149163	chr16:86305709	T	C	rs7206216	both	intergenic	DNase_seq_sigmoid_colon;H3K27ac_sigmoid_colon;H3K27ac_transverse_colon;H3K4me1_sigmoid_colon;H3K4me1_transverse_colon
chr16	86305797	rs12149501	chr16:86305797	G	A	rs2696839	both	intergenic	H3K27ac_sigmoid_colon;H3K27ac_transverse_colon;H3K4me1_sigmoid_colon;H3K4me1_transverse_colon
chr16	86305797	rs12149501	chr16:86305797	G	A	rs12149163	both	intergenic	H3K27ac_sigmoid_colon;H3K27ac_transverse_colon;H3K4me1_sigmoid_colon;H3K4me1_transverse_colon
chr16	86305797	rs12149501	chr16:86305797	G	A	rs7206216	both	intergenic	H3K27ac_sigmoid_colon;H3K27ac_transverse_colon;H3K4me1_sigmoid_colon;H3K4me1_transverse_colon
chr16	86306428	rs2665316	chr16:86306428	C	T	rs2696839	HCT116	intergenic	DNase_seq_sigmoid_colon;H3K27ac_sigmoid_colon;H3K27ac_transverse_colon;H3K4me1_sigmoid_colon
chr16	86306428	rs2665316	chr16:86306428	C	T	rs12149163	HCT116	intergenic	DNase_seq_sigmoid_colon;H3K27ac_sigmoid_colon;H3K27ac_transverse_colon;H3K4me1_sigmoid_colon
chr16	86306428	rs2665316	chr16:86306428	C	T	rs7206216	HCT116	intergenic	DNase_seq_sigmoid_colon;H3K27ac_sigmoid_colon;H3K27ac_transverse_colon;H3K4me1_sigmoid_colon
chr16	86306842	rs2696839	chr16:86306842	G	C	rs2696839	both	intergenic	H3K27ac_sigmoid_colon;H3K27ac_transverse_colon;H3K4me1_sigmoid_colon
chr16	86306842	rs2696839	chr16:86306842	G	C	rs12149163	both	intergenic	H3K27ac_sigmoid_colon;H3K27ac_transverse_colon;H3K4me1_sigmoid_colon
chr16	86306842	rs2696839	chr16:86306842	G	C	rs7206216	both	intergenic	H3K27ac_sigmoid_colon;H3K27ac_transverse_colon;H3K4me1_sigmoid_colon
chr16	86662114	rs16941835	chr16:86662114	G	C	rs16941835	both	intron;intergenic	H3K4me1_HCT116
chr16	86662114	rs16941835	chr16:86662114	G	C	rs62042090	both	intron;intergenic	H3K4me1_HCT116
chr16	86662114	rs16941835	chr16:86662114	G	C	rs899244	both	intron;intergenic	H3K4me1_HCT116
chr16	86662618	rs36005190	chr16:86662618	G	C	rs16941835	both	intron;intergenic	H3K4me1_HCT116
chr16	86662618	rs36005190	chr16:86662618	G	C	rs62042090	both	intron;intergenic	H3K4me1_HCT116
chr16	86662618	rs36005190	chr16:86662618	G	C	rs899244	both	intron;intergenic	H3K4me1_HCT116
chr16	86663402	rs7199483	chr16:86663402	C	T	rs16941835	both	intron;intergenic	H3K4me1_HCT116
chr16	86663402	rs7199483	chr16:86663402	C	T	rs62042090	both	intron;intergenic	H3K4me1_HCT116
chr16	86663402	rs7199483	chr16:86663402	C	T	rs899244	both	intron;intergenic	H3K4me1_HCT116
chr16	86666161	rs899245	chr16:86666161	T	A	rs16941835	both	intron;intergenic	H3K27ac_HCT116;H3K4me1_HCT116;H3K4me3_HCT116
chr16	86666161	rs899245	chr16:86666161	T	A	rs62042090	both	intron;intergenic	H3K27ac_HCT116;H3K4me1_HCT116;H3K4me3_HCT116
chr16	86666161	rs899245	chr16:86666161	T	A	rs899244	both	intron;intergenic	H3K27ac_HCT116;H3K4me1_HCT116;H3K4me3_HCT116
chr16	86666424	rs899244	chr16:86666424	C	T	rs899244	HCT116	intron;intergenic	H3K4me1_HCT116
chr16	86666424	rs899244	chr16:86666424	C	T	rs16941835	HCT116	intron;intergenic	H3K4me1_HCT116
chr16	86666424	rs899244	chr16:86666424	C	T	rs62042090	HCT116	intron;intergenic	H3K4me1_HCT116
chr16	86667259	rs12918331	chr16:86667259	T	G	rs62042090	both	intron;intergenic	H3K4me1_HCT116
chr16	86667259	rs12918331	chr16:86667259	T	G	rs899244	both	intron;intergenic	H3K4me1_HCT116
chr16	86667505	rs35295491	chr16:86667505	G	A	rs62042090	both	intron;intergenic	H3K4me1_HCT116
chr16	86667505	rs35295491	chr16:86667505	G	A	rs16941835	both	intron;intergenic	H3K4me1_HCT116
chr16	86667505	rs35295491	chr16:86667505	G	A	rs899244	both	intron;intergenic	H3K4me1_HCT116
chr16	86667820	rs7203324	chr16:86667820	C	G,T	rs62042090	both	intron;intergenic	H3K4me1_HCT116;H3K4me3_HCT116
chr16	86667820	rs7203324	chr16:86667820	C	G,T	rs16941835	both	intron;intergenic	H3K4me1_HCT116;H3K4me3_HCT116
chr16	86667820	rs7203324	chr16:86667820	C	G,T	rs899244	both	intron;intergenic	H3K4me1_HCT116;H3K4me3_HCT116
chr16	86667913	rs34740226	chr16:86667913	A	G	rs62042090	both	intron;intergenic	H3K4me1_HCT116;H3K4me3_HCT116
chr16	86667913	rs34740226	chr16:86667913	A	G	rs16941835	both	intron;intergenic	H3K4me1_HCT116;H3K4me3_HCT116
chr16	86667913	rs34740226	chr16:86667913	A	G	rs899244	both	intron;intergenic	H3K4me1_HCT116;H3K4me3_HCT116
chr16	86668174	rs7184245	chr16:86668174	G	A	rs62042090	both	intron;intergenic	ATAC_HCT116_DMSO;ATAC_HCT116_SB;H3K4me1_HCT116;H3K4me3_HCT116;H3K9ac_HCT116
chr16	86668174	rs7184245	chr16:86668174	G	A	rs16941835	both	intron;intergenic	ATAC_HCT116_DMSO;ATAC_HCT116_SB;H3K4me1_HCT116;H3K4me3_HCT116;H3K9ac_HCT116
chr16	86668174	rs7184245	chr16:86668174	G	A	rs899244	both	intron;intergenic	ATAC_HCT116_DMSO;ATAC_HCT116_SB;H3K4me1_HCT116;H3K4me3_HCT116;H3K9ac_HCT116
chr16	86668552	rs7186373	chr16:86668552	C	T	rs62042090	both	intron;intergenic	H3K4me1_HCT116;H3K4me3_HCT116;H3K9ac_HCT116
chr16	86668552	rs7186373	chr16:86668552	C	T	rs16941835	both	intron;intergenic	H3K4me1_HCT116;H3K4me3_HCT116;H3K9ac_HCT116
chr16	86668552	rs7186373	chr16:86668552	C	T	rs899244	both	intron;intergenic	H3K4me1_HCT116;H3K4me3_HCT116;H3K9ac_HCT116
chr16	86668679	rs7192259	chr16:86668679	T	A	rs16941835	both	intron;intergenic	H3K4me1_HCT116;H3K4me3_HCT116;H3K9ac_HCT116
chr16	86668679	rs7192259	chr16:86668679	T	A	rs62042090	both	intron;intergenic	H3K4me1_HCT116;H3K4me3_HCT116;H3K9ac_HCT116
chr16	86668679	rs7192259	chr16:86668679	T	A	rs899244	both	intron;intergenic	H3K4me1_HCT116;H3K4me3_HCT116;H3K9ac_HCT116
chr16	86668825	rs12443866	chr16:86668825	C	T	rs62042090	both	intergenic	H3K4me1_HCT116
chr16	86668825	rs12443866	chr16:86668825	C	T	rs899244	both	intergenic	H3K4me1_HCT116
chr16	86668825	rs12443866	chr16:86668825	C	T	rs16941835	both	intergenic	H3K4me1_HCT116
chr16	86669162	rs12928518	chr16:86669162	T	C	rs62042090	both	intergenic	DNase_seq_CD4_positive_CD25_positive_alpha_beta_regulatory_T_cell;H3K4me1_HCT116
chr16	86669162	rs12928518	chr16:86669162	T	C	rs16941835	both	intergenic	DNase_seq_CD4_positive_CD25_positive_alpha_beta_regulatory_T_cell;H3K4me1_HCT116
chr16	86669162	rs12928518	chr16:86669162	T	C	rs899244	both	intergenic	DNase_seq_CD4_positive_CD25_positive_alpha_beta_regulatory_T_cell;H3K4me1_HCT116
chr16	86670343	rs62042090	chr16:86670343	C	T	rs62042090	both	intergenic	ATAC_seq_transverse_colon;DNase_seq_left_colon;H3K27ac_sigmoid_colon
chr16	86670343	rs62042090	chr16:86670343	C	T	rs16941835	both	intergenic	ATAC_seq_transverse_colon;DNase_seq_left_colon;H3K27ac_sigmoid_colon
chr16	86670343	rs62042090	chr16:86670343	C	T	rs899244	both	intergenic	ATAC_seq_transverse_colon;DNase_seq_left_colon;H3K27ac_sigmoid_colon
chr16	86671766	rs11117200	chr16:86671766	G	A	rs62042090	both	intergenic	H3K4me1_sigmoid_colon;H3K4me1_transverse_colon
chr16	86671766	rs11117200	chr16:86671766	G	A	rs16941835	both	intergenic	H3K4me1_sigmoid_colon;H3K4me1_transverse_colon
chr16	86671766	rs11117200	chr16:86671766	G	A	rs899244	both	intergenic	H3K4me1_sigmoid_colon;H3K4me1_transverse_colon
chr16	86676352	rs58938680	chr16:86676352	T	-	rs62042090	HCT116	intergenic	ATAC_HCT116_DCA;ATAC_HCT116_DMSO;ATAC_HCT116_SB;ATAC_seq_HCT116;DNase_seq_HCT116;DNase_seq_LoVo;H3K4me1_HCT116
chr16	86676352	rs58938680	chr16:86676352	T	-	rs16941835	HCT116	intergenic	ATAC_HCT116_DCA;ATAC_HCT116_DMSO;ATAC_HCT116_SB;ATAC_seq_HCT116;DNase_seq_HCT116;DNase_seq_LoVo;H3K4me1_HCT116
chr16	86676352	rs58938680	chr16:86676352	T	-	rs899244	HCT116	intergenic	ATAC_HCT116_DCA;ATAC_HCT116_DMSO;ATAC_HCT116_SB;ATAC_seq_HCT116;DNase_seq_HCT116;DNase_seq_LoVo;H3K4me1_HCT116
chr16	86676352	rs58938680	chr16:86676352	GT	G	rs16941835	HCT116	intergenic	ATAC_HCT116_DCA;ATAC_HCT116_DMSO;ATAC_HCT116_SB;ATAC_seq_HCT116;DNase_seq_HCT116;DNase_seq_LoVo;H3K4me1_HCT116
chr16	86676352	rs58938680	chr16:86676352	GT	G	rs62042090	HCT116	intergenic	ATAC_HCT116_DCA;ATAC_HCT116_DMSO;ATAC_HCT116_SB;ATAC_seq_HCT116;DNase_seq_HCT116;DNase_seq_LoVo;H3K4me1_HCT116
chr16	86676352	rs58938680	chr16:86676352	GT	G	rs899244	HCT116	intergenic	ATAC_HCT116_DCA;ATAC_HCT116_DMSO;ATAC_HCT116_SB;ATAC_seq_HCT116;DNase_seq_HCT116;DNase_seq_LoVo;H3K4me1_HCT116
chr17	887563	rs2663319	chr17:887563	G	A	rs12603526	HCT116	intron	ATAC_seq_sigmoid_colon;ATAC_seq_transverse_colon;H3K27ac_sigmoid_colon;H3K27ac_transverse_colon;H3K4me1_sigmoid_colon
chr17	888098	rs2457270	chr17:888098	C	T	rs12603526	HCT116	intron	ATAC_seq_sigmoid_colon;ATAC_seq_transverse_colon;H3K27ac_sigmoid_colon;H3K27ac_transverse_colon;H3K4me1_sigmoid_colon;H3K4me1_transverse_colon
chr17	888869	rs2467254	chr17:888869	C	T	rs12603526	HCT116	intron	H3K27ac_sigmoid_colon;H3K27ac_transverse_colon
chr17	890765	rs657243	chr17:890765	A	G	rs12603526	both	intron	H3K27ac_sigmoid_colon;H3K27ac_transverse_colon;H3K4me1_Caco_2;H3K4me1_sigmoid_colon
chr17	891593	rs670996	chr17:891593	T	C	rs12603526	both	intron	H3K27ac_sigmoid_colon;H3K27ac_transverse_colon;H3K4me1_Caco_2
chr17	895874	rs2955623	chr17:895874	G	A	rs12603526	HCT116	intron	H3K27ac_sigmoid_colon;H3K27ac_transverse_colon
chr17	896232	rs145320845	chr17:896232	C	T	rs12603526	both	intron	H3K27ac_sigmoid_colon;H3K27ac_transverse_colon;H3K4me1_sigmoid_colon
chr17	896866	rs57694836	chr17:896866	C	T	rs12603526	both	intron;promoter	ATAC_seq_sigmoid_colon;ATAC_seq_transverse_colon;H3K27ac_sigmoid_colon;H3K27ac_transverse_colon;H3K4me1_sigmoid_colon;H3K4me1_transverse_colon;H3K4me3_sigmoid_colon
chr17	897353	rs12603526	chr17:897353	T	C	rs12603526	HCT116	intron;promoter	ATAC_seq_sigmoid_colon;ATAC_seq_transverse_colon;H3K27ac_sigmoid_colon;H3K27ac_transverse_colon;H3K4me1_sigmoid_colon;H3K4me1_transverse_colon;H3K4me3_sigmoid_colon
chr17	897693	rs9897377	chr17:897693	C	T	rs12603526	both	intron;promoter	H3K27ac_sigmoid_colon;H3K27ac_transverse_colon;H3K4me1_sigmoid_colon;H3K4me1_transverse_colon
chr17	904285	rs71145791	chr17:904285	-	CGGACGT	rs4968127	HCT116	intron	ATAC_seq_HCT116;ATAC_seq_sigmoid_colon;ATAC_seq_transverse_colon;H3K27ac_sigmoid_colon;H3K27ac_transverse_colon;H3K4me1_HCT116;H3K4me1_sigmoid_colon;H3K4me1_transverse_colon;H3K4me3_sigmoid_colon
chr17	904285	rs11280595	chr17:904285	C	CCGGACGT	rs4968127	HCT116	intron	ATAC_seq_HCT116;ATAC_seq_sigmoid_colon;ATAC_seq_transverse_colon;H3K27ac_sigmoid_colon;H3K27ac_transverse_colon;H3K4me1_HCT116;H3K4me1_sigmoid_colon;H3K4me1_transverse_colon;H3K4me3_sigmoid_colon
chr17	905322	rs72360579	chr17:905322	-	G	rs4968127	HCT116	intron	H3K27ac_sigmoid_colon;H3K27ac_transverse_colon;H3K4me1_sigmoid_colon
chr17	905322	rs72360579	chr17:905322	-	G	rs9915645	HCT116	intron	H3K27ac_sigmoid_colon;H3K27ac_transverse_colon;H3K4me1_sigmoid_colon
chr17	906185	rs4968126	chr17:906185	A	G	rs4968127	both	intron	H3K4me1_HCT116
chr17	906185	rs4968126	chr17:906185	A	G	rs9915645	both	intron	H3K4me1_HCT116
chr17	906669	rs4968065	chr17:906669	T	C	rs4968127	both	intron	H3K4me1_HCT116
chr17	906669	rs4968065	chr17:906669	T	C	rs9915645	both	intron	H3K4me1_HCT116
chr17	907319	rs2132512	chr17:907319	G	A	rs4968127	both	intron	H3K4me1_HCT116
chr17	907319	rs2132512	chr17:907319	G	A	rs9915645	both	intron	H3K4me1_HCT116
chr17	907902	rs8069566	chr17:907902	T	C	rs4968127	both	promoter;intron	H3K27ac_sigmoid_colon;H3K4me1_HCT116
chr17	907902	rs8069566	chr17:907902	T	C	rs9915645	both	promoter;intron	H3K27ac_sigmoid_colon;H3K4me1_HCT116
chr17	907919	rs11658396	chr17:907919	G	A	rs4968127	both	promoter;intron	H3K27ac_sigmoid_colon;H3K4me1_HCT116
chr17	907919	rs11658396	chr17:907919	G	A	rs9915645	both	promoter;intron	H3K27ac_sigmoid_colon;H3K4me1_HCT116
chr17	908166	rs76195060	chr17:908166	G	A	rs4968127	both	promoter;intron	H3K27ac_sigmoid_colon;H3K4me1_HCT116
chr17	908166	rs76195060	chr17:908166	G	A	rs9915645	both	promoter;intron	H3K27ac_sigmoid_colon;H3K4me1_HCT116
chr17	908167	rs78268366	chr17:908167	A	C	rs4968127	both	promoter;intron	H3K27ac_sigmoid_colon;H3K4me1_HCT116
chr17	908167	rs78268366	chr17:908167	A	C	rs9915645	both	promoter;intron	H3K27ac_sigmoid_colon;H3K4me1_HCT116
chr17	908167	rs78268366	chr17:908167	A	C,T	rs9915645	both	promoter;intron	H3K27ac_sigmoid_colon;H3K4me1_HCT116
chr17	908168	rs77241701	chr17:908168	G	A	rs4968127	both	promoter;intron	H3K27ac_sigmoid_colon;H3K4me1_HCT116
chr17	908168	rs77241701	chr17:908168	G	A	rs9915645	both	promoter;intron	H3K27ac_sigmoid_colon;H3K4me1_HCT116
chr17	908269	rs11652877	chr17:908269	C	G	rs4968127	both	promoter;intron	H3K27ac_sigmoid_colon;H3K4me1_HCT116;H3K4me1_sigmoid_colon;H3K4me1_transverse_colon
chr17	908269	rs11652877	chr17:908269	C	G	rs9915645	both	promoter;intron	H3K27ac_sigmoid_colon;H3K4me1_HCT116;H3K4me1_sigmoid_colon;H3K4me1_transverse_colon
chr17	908302	rs11652918	chr17:908302	C	T	rs4968127	both	promoter;intron	H3K27ac_sigmoid_colon;H3K4me1_sigmoid_colon;H3K4me1_transverse_colon
chr17	908302	rs11652918	chr17:908302	C	T	rs9915645	both	promoter;intron	H3K27ac_sigmoid_colon;H3K4me1_sigmoid_colon;H3K4me1_transverse_colon
chr17	908724	rs201571061	chr17:908724	C	CA	rs9915645	HCT116	promoter;intron	H3K27ac_sigmoid_colon;H3K27ac_transverse_colon;H3K4me1_HCT116;H3K4me1_sigmoid_colon;H3K4me1_transverse_colon
chr17	908727	rs6598832	chr17:908727	G	A	rs4968127	both	promoter;intron	H3K27ac_sigmoid_colon;H3K27ac_transverse_colon;H3K4me1_HCT116;H3K4me1_sigmoid_colon;H3K4me1_transverse_colon
chr17	908727	rs6598832	chr17:908727	G	A	rs9915645	both	promoter;intron	H3K27ac_sigmoid_colon;H3K27ac_transverse_colon;H3K4me1_HCT116;H3K4me1_sigmoid_colon;H3K4me1_transverse_colon
chr17	908728	rs6598833	chr17:908728	A	G	rs4968127	both	promoter;intron	H3K27ac_sigmoid_colon;H3K27ac_transverse_colon;H3K4me1_HCT116;H3K4me1_sigmoid_colon;H3K4me1_transverse_colon
chr17	908728	rs6598833	chr17:908728	A	G	rs9915645	both	promoter;intron	H3K27ac_sigmoid_colon;H3K27ac_transverse_colon;H3K4me1_HCT116;H3K4me1_sigmoid_colon;H3K4me1_transverse_colon
chr17	908922	rs10153287	chr17:908922	T	C	rs4968127	both	promoter;intron	H3K27ac_HCT116;H3K27ac_sigmoid_colon;H3K27ac_transverse_colon;H3K4me1_HCT116;H3K4me1_sigmoid_colon;H3K4me1_transverse_colon
chr17	908922	rs10153287	chr17:908922	T	C	rs9915645	both	promoter;intron	H3K27ac_HCT116;H3K27ac_sigmoid_colon;H3K27ac_transverse_colon;H3K4me1_HCT116;H3K4me1_sigmoid_colon;H3K4me1_transverse_colon
chr17	909164	rs9328722	chr17:909164	G	A	rs4968127	both	promoter;intron	H3K27ac_HCT116;H3K27ac_sigmoid_colon;H3K27ac_transverse_colon;H3K4me1_HCT116;H3K4me1_sigmoid_colon;H3K4me1_transverse_colon
chr17	909164	rs9328722	chr17:909164	G	A	rs9915645	both	promoter;intron	H3K27ac_HCT116;H3K27ac_sigmoid_colon;H3K27ac_transverse_colon;H3K4me1_HCT116;H3K4me1_sigmoid_colon;H3K4me1_transverse_colon
chr17	909251	rs9328723	chr17:909251	T	C	rs4968127	both	promoter;intron	ATAC_seq_sigmoid_colon;ATAC_seq_transverse_colon;H3K27ac_HCT116;H3K27ac_sigmoid_colon;H3K27ac_transverse_colon;H3K4me1_HCT116;H3K4me1_sigmoid_colon;H3K4me1_transverse_colon
chr17	909251	rs9328723	chr17:909251	T	C	rs9915645	both	promoter;intron	ATAC_seq_sigmoid_colon;ATAC_seq_transverse_colon;H3K27ac_HCT116;H3K27ac_sigmoid_colon;H3K27ac_transverse_colon;H3K4me1_HCT116;H3K4me1_sigmoid_colon;H3K4me1_transverse_colon
chr17	909293	rs9893860	chr17:909293	G	T	rs4968127	both	promoter;intron	ATAC_seq_sigmoid_colon;ATAC_seq_transverse_colon;H3K27ac_HCT116;H3K27ac_sigmoid_colon;H3K27ac_transverse_colon;H3K4me1_HCT116;H3K4me1_sigmoid_colon;H3K4me1_transverse_colon
chr17	909293	rs9893860	chr17:909293	G	T	rs9915645	both	promoter;intron	ATAC_seq_sigmoid_colon;ATAC_seq_transverse_colon;H3K27ac_HCT116;H3K27ac_sigmoid_colon;H3K27ac_transverse_colon;H3K4me1_HCT116;H3K4me1_sigmoid_colon;H3K4me1_transverse_colon
chr17	909294	rs9915645	chr17:909294	C	T	rs4968127	both	promoter;intron	ATAC_seq_sigmoid_colon;ATAC_seq_transverse_colon;H3K27ac_HCT116;H3K27ac_sigmoid_colon;H3K27ac_transverse_colon;H3K4me1_HCT116;H3K4me1_sigmoid_colon;H3K4me1_transverse_colon
chr17	909294	rs9915645	chr17:909294	C	T	rs9915645	both	promoter;intron	ATAC_seq_sigmoid_colon;ATAC_seq_transverse_colon;H3K27ac_HCT116;H3K27ac_sigmoid_colon;H3K27ac_transverse_colon;H3K4me1_HCT116;H3K4me1_sigmoid_colon;H3K4me1_transverse_colon
chr17	909828	rs2940810	chr17:909828	G	A	rs4968127	both	promoter;intron	ATAC_HCT116_DCA;ATAC_HCT116_DMSO;ATAC_HCT116_SB;ATAC_seq_HCT116;ATAC_seq_sigmoid_colon;ATAC_seq_transverse_colon;H3K27ac_HCT116;H3K27ac_sigmoid_colon;H3K27ac_transverse_colon;H3K4me1_Caco_2;H3K4me1_HCT116;H3K4me1_sigmoid_colon;H3K4me1_transverse_colon;H3K4me3_HCT116;H3K9ac_HCT116
chr17	909828	rs2940810	chr17:909828	G	A	rs9915645	both	promoter;intron	ATAC_HCT116_DCA;ATAC_HCT116_DMSO;ATAC_HCT116_SB;ATAC_seq_HCT116;ATAC_seq_sigmoid_colon;ATAC_seq_transverse_colon;H3K27ac_HCT116;H3K27ac_sigmoid_colon;H3K27ac_transverse_colon;H3K4me1_Caco_2;H3K4me1_HCT116;H3K4me1_sigmoid_colon;H3K4me1_transverse_colon;H3K4me3_HCT116;H3K9ac_HCT116
chr17	909892	rs7218626	chr17:909892	A	G	rs4968127	both	intron;promoter	ATAC_HCT116_DCA;ATAC_HCT116_DMSO;ATAC_HCT116_SB;ATAC_seq_HCT116;ATAC_seq_sigmoid_colon;ATAC_seq_transverse_colon;H3K27ac_HCT116;H3K27ac_sigmoid_colon;H3K27ac_transverse_colon;H3K4me1_Caco_2;H3K4me1_HCT116;H3K4me1_sigmoid_colon;H3K4me1_transverse_colon;H3K4me3_HCT116;H3K9ac_HCT116
chr17	909892	rs7218626	chr17:909892	A	G	rs9915645	both	intron;promoter	ATAC_HCT116_DCA;ATAC_HCT116_DMSO;ATAC_HCT116_SB;ATAC_seq_HCT116;ATAC_seq_sigmoid_colon;ATAC_seq_transverse_colon;H3K27ac_HCT116;H3K27ac_sigmoid_colon;H3K27ac_transverse_colon;H3K4me1_Caco_2;H3K4me1_HCT116;H3K4me1_sigmoid_colon;H3K4me1_transverse_colon;H3K4me3_HCT116;H3K9ac_HCT116
chr17	910084	rs1703824	chr17:910084	C	A	rs4968127	HCT116	intron	ATAC_HCT116_DCA;ATAC_HCT116_DMSO;ATAC_HCT116_SB;ATAC_seq_HCT116;ATAC_seq_sigmoid_colon;ATAC_seq_transverse_colon;H3K27ac_HCT116;H3K27ac_sigmoid_colon;H3K27ac_transverse_colon;H3K4me1_Caco_2;H3K4me1_HCT116;H3K4me1_sigmoid_colon;H3K4me1_transverse_colon;H3K4me3_HCT116;H3K9ac_HCT116
chr17	910084	rs1703824	chr17:910084	C	A	rs9915645	HCT116	intron	ATAC_HCT116_DCA;ATAC_HCT116_DMSO;ATAC_HCT116_SB;ATAC_seq_HCT116;ATAC_seq_sigmoid_colon;ATAC_seq_transverse_colon;H3K27ac_HCT116;H3K27ac_sigmoid_colon;H3K27ac_transverse_colon;H3K4me1_Caco_2;H3K4me1_HCT116;H3K4me1_sigmoid_colon;H3K4me1_transverse_colon;H3K4me3_HCT116;H3K9ac_HCT116
chr17	911003	rs73975586	chr17:911003	A	T	rs73975586	both	intron	ATAC_HCT116_DCA;ATAC_HCT116_DMSO;ATAC_seq_sigmoid_colon;ATAC_seq_transverse_colon;H3K27ac_HCT116;H3K27ac_sigmoid_colon;H3K27ac_transverse_colon;H3K4me1_HCT116;H3K4me1_sigmoid_colon;H3K4me3_HCT116;H3K4me3_sigmoid_colon;H3K9ac_HCT116
chr17	911003	rs73975586	chr17:911003	A	T	rs73975588	both	intron	ATAC_HCT116_DCA;ATAC_HCT116_DMSO;ATAC_seq_sigmoid_colon;ATAC_seq_transverse_colon;H3K27ac_HCT116;H3K27ac_sigmoid_colon;H3K27ac_transverse_colon;H3K4me1_HCT116;H3K4me1_sigmoid_colon;H3K4me3_HCT116;H3K4me3_sigmoid_colon;H3K9ac_HCT116
chr17	911080	rs7209796	chr17:911080	T	C	rs9915645	HCT116	intron	ATAC_HCT116_DCA;ATAC_HCT116_DMSO;ATAC_seq_sigmoid_colon;ATAC_seq_transverse_colon;H3K27ac_HCT116;H3K27ac_sigmoid_colon;H3K27ac_transverse_colon;H3K4me1_HCT116;H3K4me1_sigmoid_colon;H3K4me3_HCT116;H3K4me3_sigmoid_colon;H3K9ac_HCT116
chr17	911178	rs9903227	chr17:911178	C	T	rs4968127	both	intron	ATAC_HCT116_DCA;ATAC_HCT116_DMSO;ATAC_seq_HCT116;ATAC_seq_sigmoid_colon;ATAC_seq_transverse_colon;H3K27ac_HCT116;H3K27ac_sigmoid_colon;H3K27ac_transverse_colon;H3K4me1_HCT116;H3K4me1_sigmoid_colon;H3K4me3_HCT116;H3K9ac_HCT116
chr17	911178	rs9903227	chr17:911178	C	T	rs9915645	both	intron	ATAC_HCT116_DCA;ATAC_HCT116_DMSO;ATAC_seq_HCT116;ATAC_seq_sigmoid_colon;ATAC_seq_transverse_colon;H3K27ac_HCT116;H3K27ac_sigmoid_colon;H3K27ac_transverse_colon;H3K4me1_HCT116;H3K4me1_sigmoid_colon;H3K4me3_HCT116;H3K9ac_HCT116
chr17	912160	rs4968128	chr17:912160	A	G	rs9915645	HCT116	intron	H3K27ac_HCT116;H3K27ac_sigmoid_colon;H3K27ac_transverse_colon;H3K4me1_HCT116;H3K4me1_sigmoid_colon
chr17	912281	rs73975587	chr17:912281	T	C	rs73975586	both	intron	H3K27ac_HCT116;H3K27ac_sigmoid_colon;H3K27ac_transverse_colon;H3K4me1_HCT116;H3K4me1_sigmoid_colon
chr17	912281	rs73975587	chr17:912281	T	C	rs73975588	both	intron	H3K27ac_HCT116;H3K27ac_sigmoid_colon;H3K27ac_transverse_colon;H3K4me1_HCT116;H3K4me1_sigmoid_colon
chr17	912399	rs4968130	chr17:912399	A	T	rs9915645	HCT116	intron	H3K27ac_HCT116;H3K27ac_sigmoid_colon;H3K4me1_HCT116;H3K4me1_sigmoid_colon
chr17	913010	rs7220717	chr17:913010	T	C	rs73975586	both	intron	H3K27ac_HCT116;H3K27ac_sigmoid_colon;H3K4me1_HCT116;H3K4me1_sigmoid_colon
chr17	913010	rs7220717	chr17:913010	T	C	rs73975588	both	intron	H3K27ac_HCT116;H3K27ac_sigmoid_colon;H3K4me1_HCT116;H3K4me1_sigmoid_colon
chr17	913501	rs73975588	chr17:913501	A	C	rs73975586	both	intron	H3K27ac_HCT116;H3K27ac_sigmoid_colon;H3K27ac_transverse_colon;H3K4me1_HCT116;H3K4me1_sigmoid_colon;H3K4me1_transverse_colon
chr17	913501	rs73975588	chr17:913501	A	C	rs73975588	both	intron	H3K27ac_HCT116;H3K27ac_sigmoid_colon;H3K27ac_transverse_colon;H3K4me1_HCT116;H3K4me1_sigmoid_colon;H3K4me1_transverse_colon
chr17	930774	rs66910992	chr17:930774	T	-	rs11247566	HCT116	intron;promoter	H3K27ac_sigmoid_colon;H3K4me1_HCT116
chr17	931108	rs73277453	chr17:931108	C	G	rs11247566	HCT116	intron;promoter	H3K27ac_sigmoid_colon;H3K4me1_HCT116;H3K9ac_HCT116
chr17	931270	rs56072437	chr17:931270	G	C	rs11247566	HCT116	intron;promoter	H3K27ac_sigmoid_colon;H3K4me1_HCT116;H3K9ac_HCT116
chr17	931663	rs12451706	chr17:931663	T	C	rs11247566	HCT116	intron;promoter	H3K27ac_sigmoid_colon;H3K4me1_HCT116
chr17	932017	rs7219651	chr17:932017	G	A	rs11247566	HCT116	intron;promoter	H3K27ac_HCT116;H3K27ac_sigmoid_colon;H3K4me1_Caco_2;H3K4me1_HCT116;H3K4me1_sigmoid_colon;H3K4me3_HCT116;H3K9ac_HCT116
chr17	932131	rs11247566	chr17:932131	A	G	rs11247566	HCT116	intron	H3K27ac_HCT116;H3K27ac_sigmoid_colon;H3K4me1_Caco_2;H3K4me1_HCT116;H3K4me1_sigmoid_colon;H3K4me3_HCT116;H3K9ac_HCT116
chr17	932778	rs7224673	chr17:932778	G	C	rs11247566	HCT116	intron	H3K27ac_HCT116;H3K27ac_sigmoid_colon;H3K27ac_transverse_colon;H3K4me1_Caco_2;H3K4me1_HCT116;H3K4me1_sigmoid_colon;H3K4me1_transverse_colon;H3K4me3_HCT116;H3K9ac_HCT116
chr17	932837	rs8081177	chr17:932837	G	A	rs11247566	HCT116	intron	ATAC_HCT116_DMSO;ATAC_seq_HCT116;H3K27ac_HCT116;H3K27ac_sigmoid_colon;H3K27ac_transverse_colon;H3K4me1_Caco_2;H3K4me1_HCT116;H3K4me1_sigmoid_colon;H3K4me1_transverse_colon;H3K4me3_HCT116;H3K9ac_HCT116
chr17	10801120	rs6503325	chr17:10801120	G	A	rs1078643	HCT116	intron	H3K27ac_sigmoid_colon;H3K27ac_transverse_colon;H3K4me3_transverse_colon
chr17	10803924	rs1078643	chr17:10803924	G	A	rs1078643	HCT116	intron;coding;promoter	ATAC_seq_left_colon;ATAC_seq_transverse_colon;DNase_seq_HT_29;H3K27ac_sigmoid_colon;H3K27ac_transverse_colon;H3K4me3_sigmoid_colon;H3K4me3_transverse_colon
chr17	10803968	rs1550656	chr17:10803968	C	T	rs1078643	HCT116	intron;fiveUTR;promoter	ATAC_seq_left_colon;ATAC_seq_transverse_colon;DNase_seq_HT_29;DNase_seq_left_colon;DNase_seq_transverse_colon;H3K27ac_sigmoid_colon;H3K27ac_transverse_colon;H3K4me3_sigmoid_colon;H3K4me3_transverse_colon
chr17	72410266	rs139640735	chr17:72410266	C	T	rs983318	HCT116	intron	H3K4me1_Caco_2;H3K4me1_HCT116
chr17	72412941	rs36068942	chr17:72412941	G	A	rs983318	both	intron	DNase_seq_Caco_2;H3K27ac_HCT116;H3K27ac_sigmoid_colon;H3K4me1_Caco_2;H3K4me1_HCT116;H3K4me1_transverse_colon;H3K9ac_HCT116
chr17	72413284	rs34157436	chr17:72413284	G	A	rs983318	both	intron	ATAC_HCT116_DMSO;ATAC_HCT116_SB;ATAC_seq_HCT116;ATAC_seq_left_colon;ATAC_seq_transverse_colon;DNase_seq_Caco_2;DNase_seq_HT_29;DNase_seq_LoVo;DNase_seq_SW480;H3K27ac_HCT116;H3K4me1_HCT116;H3K4me1_sigmoid_colon;H3K4me1_transverse_colon;H3K9ac_HCT116
chr17	72413766	rs56038313	chr17:72413766	G	A	rs983318	both	intron	ATAC_HCT116_DMSO;ATAC_HCT116_SB;ATAC_seq_HCT116;H3K27ac_HCT116;H3K27ac_sigmoid_colon;H3K4me1_Caco_2;H3K4me1_HCT116;H3K9ac_HCT116
chr17	72414264	rs34179068	chr17:72414264	-	GAAT	rs983318	HCT116	intron	H3K27ac_HCT116;H3K4me1_Caco_2;H3K4me1_HCT116
chr17	72414264	rs34179068	chr17:72414264	C	CGAAT	rs983318	HCT116	intron	H3K27ac_HCT116;H3K4me1_Caco_2;H3K4me1_HCT116
chr17	72416642	rs59913808	chr17:72416642	A	-	rs983318	both	intron	ATAC_HCT116_DMSO;DNase_seq_HT_29;DNase_seq_SW480;H3K27ac_HCT116;H3K4me1_HCT116
chr17	72416642	rs59913808	chr17:72416642	GA	G	rs983318	both	intron	ATAC_HCT116_DMSO;DNase_seq_HT_29;DNase_seq_SW480;H3K27ac_HCT116;H3K4me1_HCT116
chr17	72417112	rs983318	chr17:72417112	G	A	rs983318	HCT116	intron	H3K27ac_HCT116;H3K4me1_HCT116
chr17	72420321	rs12449460	chr17:72420321	T	C	rs983318	both	intron	ATAC_seq_left_colon;ATAC_seq_transverse_colon;H3K27ac_HCT116;H3K27ac_sigmoid_colon;H3K27ac_transverse_colon;H3K4me1_Caco_2;H3K4me1_CD4_positive_CD25_positive_alpha_beta_regulatory_T_cell;H3K4me1_HCT116;H3K4me1_sigmoid_colon;H3K4me1_transverse_colon;H3K9ac_HCT116
chr17	72420334	rs12451053	chr17:72420334	G	A	rs983318	both	intron	ATAC_seq_left_colon;ATAC_seq_transverse_colon;H3K27ac_HCT116;H3K27ac_sigmoid_colon;H3K27ac_transverse_colon;H3K4me1_Caco_2;H3K4me1_CD4_positive_CD25_positive_alpha_beta_regulatory_T_cell;H3K4me1_HCT116;H3K4me1_sigmoid_colon;H3K4me1_transverse_colon;H3K9ac_HCT116
chr17	72420817	rs8080655	chr17:72420817	G	A	rs983318	both	intron	H3K27ac_HCT116;H3K27ac_sigmoid_colon;H3K27ac_transverse_colon;H3K4me1_Caco_2;H3K4me1_HCT116;H3K4me1_sigmoid_colon;H3K4me1_transverse_colon;H3K4me3_HCT116;H3K9ac_HCT116
chr17	72423342	rs72846329	chr17:72423342	C	A	rs983318	both	intron;promoter	ATAC_HCT116_DMSO;ATAC_HCT116_SB;ATAC_seq_HCT116;ATAC_seq_sigmoid_colon;H3K27ac_HCT116;H3K27ac_sigmoid_colon;H3K27ac_transverse_colon;H3K4me1_Caco_2;H3K4me1_HCT116;H3K4me1_sigmoid_colon;H3K4me3_CD4_positive_CD25_positive_alpha_beta_regulatory_T_cell;H3K4me3_HCT116;H3K9ac_HCT116
chr17	79365779	rs11652791	chr17:79365779	C	G	rs12949587	HCT116	intron	H3K4me1_sigmoid_colon
chr17	83091989	rs4986081	chr17:83091989	G	A	rs76409885	HCT116	intron;promoter	ATAC_seq_left_colon;ATAC_seq_transverse_colon;DNase_seq_Caco_2;DNase_seq_HT_29;DNase_seq_left_colon;DNase_seq_LoVo;DNase_seq_sigmoid_colon;DNase_seq_transverse_colon;H3K27ac_sigmoid_colon;H3K27ac_transverse_colon;H3K4me1_Caco_2;H3K4me1_sigmoid_colon
chr17	83092103	rs62074712	chr17:83092103	T	C	rs76409885	HCT116	intron;promoter	ATAC_seq_left_colon;ATAC_seq_transverse_colon;DNase_seq_Caco_2;DNase_seq_transverse_colon;H3K27ac_sigmoid_colon;H3K27ac_transverse_colon;H3K4me1_Caco_2;H3K4me1_sigmoid_colon;H3K4me1_transverse_colon;H3K4me3_sigmoid_colon;H3K4me3_transverse_colon
chr17	83093087	rs74775917	chr17:83093087	-	G	rs35204860	HCT116	intron;promoter	DNase_seq_HT_29;H3K27ac_transverse_colon;H3K4me1_sigmoid_colon;H3K4me1_transverse_colon
chr17	83093262	rs7502442	chr17:83093262	G	T	rs35204860	HCT116	intron;promoter	H3K4me1_transverse_colon
chr17	83097755	rs34005742	chr17:83097755	C	-	rs75954926	HCT116	promoter;intergenic	H3K4me1_sigmoid_colon
chr17	83097755	rs34005742	chr17:83097755	C	-	rs35204860	HCT116	promoter;intergenic	H3K4me1_sigmoid_colon
chr17	83097755	rs34005742	chr17:83097755	C	-	rs76409885	HCT116	promoter;intergenic	H3K4me1_sigmoid_colon
chr17	83099877	rs34400960	chr17:83099877	C	G	rs75954926	HCT116	intergenic	ATAC_seq_left_colon;ATAC_seq_sigmoid_colon;ATAC_seq_transverse_colon;H3K27ac_sigmoid_colon;H3K27ac_transverse_colon;H3K4me1_Caco_2;H3K4me1_CD4_positive_CD25_positive_alpha_beta_regulatory_T_cell;H3K4me1_HCT116;H3K4me1_sigmoid_colon;H3K4me1_transverse_colon;H3K4me3_sigmoid_colon;H3K4me3_transverse_colon
chr17	83099877	rs34400960	chr17:83099877	C	G	rs35204860	HCT116	intergenic	ATAC_seq_left_colon;ATAC_seq_sigmoid_colon;ATAC_seq_transverse_colon;H3K27ac_sigmoid_colon;H3K27ac_transverse_colon;H3K4me1_Caco_2;H3K4me1_CD4_positive_CD25_positive_alpha_beta_regulatory_T_cell;H3K4me1_HCT116;H3K4me1_sigmoid_colon;H3K4me1_transverse_colon;H3K4me3_sigmoid_colon;H3K4me3_transverse_colon
chr17	83100089	rs35763419	chr17:83100089	A	G	rs75954926	HCT116	intergenic	ATAC_seq_left_colon;ATAC_seq_sigmoid_colon;ATAC_seq_transverse_colon;DNase_seq_transverse_colon;H3K27ac_sigmoid_colon;H3K27ac_transverse_colon;H3K4me1_Caco_2;H3K4me1_HCT116;H3K4me1_sigmoid_colon;H3K4me1_transverse_colon;H3K4me3_sigmoid_colon;H3K4me3_transverse_colon
chr17	83100089	rs35763419	chr17:83100089	A	G	rs76409885	HCT116	intergenic	ATAC_seq_left_colon;ATAC_seq_sigmoid_colon;ATAC_seq_transverse_colon;DNase_seq_transverse_colon;H3K27ac_sigmoid_colon;H3K27ac_transverse_colon;H3K4me1_Caco_2;H3K4me1_HCT116;H3K4me1_sigmoid_colon;H3K4me1_transverse_colon;H3K4me3_sigmoid_colon;H3K4me3_transverse_colon
chr17	83100253	rs34715891	chr17:83100253	C	-	rs35204860	HCT116	intergenic	H3K27ac_sigmoid_colon;H3K27ac_transverse_colon;H3K4me1_CD4_positive_CD25_positive_alpha_beta_regulatory_T_cell;H3K4me1_HCT116;H3K4me1_sigmoid_colon;H3K4me1_transverse_colon;H3K4me3_sigmoid_colon;H3K4me3_transverse_colon
chr17	83100564	rs36079436	chr17:83100564	T	C	rs75954926	HCT116	intergenic	DNase_seq_transverse_colon;H3K27ac_sigmoid_colon;H3K27ac_transverse_colon;H3K4me1_HCT116;H3K4me1_sigmoid_colon;H3K4me1_transverse_colon
chr17	83100564	rs36079436	chr17:83100564	T	C	rs76409885	HCT116	intergenic	DNase_seq_transverse_colon;H3K27ac_sigmoid_colon;H3K27ac_transverse_colon;H3K4me1_HCT116;H3K4me1_sigmoid_colon;H3K4me1_transverse_colon
chr17	83100564	rs36079436	chr17:83100564	T	C	rs35204860	HCT116	intergenic	DNase_seq_transverse_colon;H3K27ac_sigmoid_colon;H3K27ac_transverse_colon;H3K4me1_HCT116;H3K4me1_sigmoid_colon;H3K4me1_transverse_colon
chr17	83101043	rs4986143	chr17:83101043	C	T	rs35204860	HCT116	intergenic	ATAC_seq_CD4_positive_CD25_positive_alpha_beta_regulatory_T_cell;DNase_seq_transverse_colon;H3K27ac_sigmoid_colon;H3K27ac_transverse_colon;H3K4me1_CD4_positive_CD25_positive_alpha_beta_regulatory_T_cell;H3K4me1_sigmoid_colon;H3K4me1_transverse_colon
chr17	83101181	rs4986142	chr17:83101181	T	C	rs35204860	HCT116	intergenic	ATAC_seq_CD4_positive_CD25_positive_alpha_beta_regulatory_T_cell;DNase_seq_transverse_colon;H3K27ac_HCT116;H3K27ac_sigmoid_colon;H3K27ac_transverse_colon;H3K4me1_CD4_positive_CD25_positive_alpha_beta_regulatory_T_cell;H3K4me1_HCT116;H3K4me1_sigmoid_colon;H3K4me1_transverse_colon
chr17	83103641	rs142810760	chr17:83103641	A	C	rs35204860	HCT116	promoter;intergenic	ATAC_HCT116_DCA;ATAC_HCT116_DMSO;ATAC_HCT116_SB;ATAC_seq_HCT116;ATAC_seq_left_colon;ATAC_seq_sigmoid_colon;ATAC_seq_transverse_colon;DNase_seq_Caco_2;DNase_seq_HCT116;DNase_seq_LoVo;DNase_seq_SW480;DNase_seq_transverse_colon;H3K27ac_HCT116;H3K27ac_sigmoid_colon;H3K27ac_transverse_colon;H3K4me1_HCT116;H3K4me3_CD4_positive_CD25_positive_alpha_beta_regulatory_T_cell;H3K4me3_sigmoid_colon
chr17	83103908	rs9747818	chr17:83103908	T	C	rs35204860	HCT116	promoter;intergenic	ATAC_HCT116_DCA;ATAC_HCT116_DMSO;ATAC_HCT116_SB;ATAC_seq_HCT116;ATAC_seq_left_colon;ATAC_seq_sigmoid_colon;ATAC_seq_transverse_colon;DNase_seq_HCT116;DNase_seq_LoVo;DNase_seq_sigmoid_colon;DNase_seq_transverse_colon;H3K27ac_HCT116;H3K27ac_sigmoid_colon;H3K27ac_transverse_colon;H3K4me1_HCT116;H3K4me1_transverse_colon;H3K4me3_CD4_positive_CD25_positive_alpha_beta_regulatory_T_cell;H3K4me3_sigmoid_colon;H3K4me3_transverse_colon
chr17	83103934	rs35943851	chr17:83103934	C	A	rs75954926	both	promoter;intergenic	ATAC_HCT116_DCA;ATAC_HCT116_DMSO;ATAC_HCT116_SB;ATAC_seq_HCT116;ATAC_seq_left_colon;ATAC_seq_sigmoid_colon;ATAC_seq_transverse_colon;DNase_seq_transverse_colon;H3K27ac_HCT116;H3K27ac_sigmoid_colon;H3K27ac_transverse_colon;H3K4me1_HCT116;H3K4me1_transverse_colon;H3K4me3_CD4_positive_CD25_positive_alpha_beta_regulatory_T_cell;H3K4me3_sigmoid_colon;H3K4me3_transverse_colon
chr17	83103934	rs35943851	chr17:83103934	C	A	rs76409885	both	promoter;intergenic	ATAC_HCT116_DCA;ATAC_HCT116_DMSO;ATAC_HCT116_SB;ATAC_seq_HCT116;ATAC_seq_left_colon;ATAC_seq_sigmoid_colon;ATAC_seq_transverse_colon;DNase_seq_transverse_colon;H3K27ac_HCT116;H3K27ac_sigmoid_colon;H3K27ac_transverse_colon;H3K4me1_HCT116;H3K4me1_transverse_colon;H3K4me3_CD4_positive_CD25_positive_alpha_beta_regulatory_T_cell;H3K4me3_sigmoid_colon;H3K4me3_transverse_colon
chr17	83104098	rs75954926	chr17:83104098	A	G	rs75954926	both	promoter;intergenic	ATAC_HCT116_DCA;ATAC_HCT116_DMSO;ATAC_HCT116_SB;ATAC_seq_left_colon;ATAC_seq_sigmoid_colon;ATAC_seq_transverse_colon;H3K27ac_HCT116;H3K27ac_sigmoid_colon;H3K27ac_transverse_colon;H3K4me1_HCT116;H3K4me1_transverse_colon;H3K4me3_sigmoid_colon;H3K4me3_transverse_colon
chr17	83104098	rs75954926	chr17:83104098	A	G	rs76409885	both	promoter;intergenic	ATAC_HCT116_DCA;ATAC_HCT116_DMSO;ATAC_HCT116_SB;ATAC_seq_left_colon;ATAC_seq_sigmoid_colon;ATAC_seq_transverse_colon;H3K27ac_HCT116;H3K27ac_sigmoid_colon;H3K27ac_transverse_colon;H3K4me1_HCT116;H3K4me1_transverse_colon;H3K4me3_sigmoid_colon;H3K4me3_transverse_colon
chr17	83104230	rs9747848	chr17:83104230	T	C	rs35204860	HCT116	promoter;intergenic	ATAC_HCT116_DCA;ATAC_HCT116_DMSO;ATAC_HCT116_SB;ATAC_seq_left_colon;ATAC_seq_sigmoid_colon;ATAC_seq_transverse_colon;H3K27ac_sigmoid_colon;H3K27ac_transverse_colon;H3K4me1_HCT116;H3K4me1_transverse_colon
chr17	83104291	rs9894465	chr17:83104291	A	G	rs35204860	HCT116	promoter;intergenic	ATAC_HCT116_SB;ATAC_seq_left_colon;ATAC_seq_sigmoid_colon;ATAC_seq_transverse_colon;H3K27ac_sigmoid_colon;H3K27ac_transverse_colon;H3K4me1_HCT116;H3K4me1_sigmoid_colon;H3K4me1_transverse_colon
chr17	83104747	rs9898245	chr17:83104747	C	T	rs35204860	HCT116	intergenic	ATAC_seq_left_colon;H3K27ac_sigmoid_colon;H3K27ac_transverse_colon
chr17	83105016	rs9901518	chr17:83105016	A	G	rs35204860	both	intergenic	H3K27ac_sigmoid_colon
chr17	83106035	rs28627461	chr17:83106035	A	G	rs75954926	both	intergenic	H3K27ac_sigmoid_colon;H3K27ac_transverse_colon
chr17	83106035	rs28627461	chr17:83106035	A	G	rs76409885	both	intergenic	H3K27ac_sigmoid_colon;H3K27ac_transverse_colon
chr17	83106294	rs28450305	chr17:83106294	G	T	rs75954926	both	intergenic	H3K27ac_sigmoid_colon;H3K27ac_transverse_colon
chr17	83106294	rs28450305	chr17:83106294	G	T	rs76409885	both	intergenic	H3K27ac_sigmoid_colon;H3K27ac_transverse_colon
chr17	83106373	rs28626243	chr17:83106373	G	A	rs75954926	both	intergenic	H3K27ac_sigmoid_colon;H3K27ac_transverse_colon
chr17	83106373	rs28626243	chr17:83106373	G	A	rs76409885	both	intergenic	H3K27ac_sigmoid_colon;H3K27ac_transverse_colon
chr17	83106725	rs4056	chr17:83106725	G	A	rs35204860	HCT116	intergenic	H3K27ac_sigmoid_colon
chr17	83107253	rs28517505	chr17:83107253	G	A	rs75954926	both	intergenic	H3K27ac_sigmoid_colon;H3K27ac_transverse_colon
chr17	83107253	rs28517505	chr17:83107253	G	A	rs76409885	both	intergenic	H3K27ac_sigmoid_colon;H3K27ac_transverse_colon
chr17	83109596	rs77045068	chr17:83109596	G	A	rs35204860	HCT116	intergenic	ATAC_HCT116_SB;H3K27ac_sigmoid_colon;H3K27ac_transverse_colon;H3K4me1_HCT116;H3K4me1_sigmoid_colon;H3K4me1_transverse_colon;H3K4me3_HCT116;H3K9ac_HCT116
chr17	83109824	rs28456148	chr17:83109824	T	C	rs75954926	both	intergenic	ATAC_HCT116_DCA;ATAC_HCT116_DMSO;ATAC_HCT116_SB;ATAC_seq_HCT116;ATAC_seq_left_colon;ATAC_seq_sigmoid_colon;ATAC_seq_transverse_colon;H3K27ac_sigmoid_colon;H3K27ac_transverse_colon;H3K4me1_Caco_2;H3K4me1_HCT116;H3K4me1_sigmoid_colon;H3K4me1_transverse_colon;H3K4me3_HCT116;H3K4me3_sigmoid_colon;H3K9ac_HCT116
chr17	83109824	rs28456148	chr17:83109824	T	C	rs76409885	both	intergenic	ATAC_HCT116_DCA;ATAC_HCT116_DMSO;ATAC_HCT116_SB;ATAC_seq_HCT116;ATAC_seq_left_colon;ATAC_seq_sigmoid_colon;ATAC_seq_transverse_colon;H3K27ac_sigmoid_colon;H3K27ac_transverse_colon;H3K4me1_Caco_2;H3K4me1_HCT116;H3K4me1_sigmoid_colon;H3K4me1_transverse_colon;H3K4me3_HCT116;H3K4me3_sigmoid_colon;H3K9ac_HCT116
chr18	3613828	rs1791375	chr18:3613828	T	C	rs1791373	HCT116	intron	ATAC_seq_left_colon;H3K27ac_HCT116;H3K4me1_HCT116;H3K9ac_HCT116
chr18	3613901	rs1675254	chr18:3613901	A	G	rs1791373	HCT116	intron	DNase_seq_transverse_colon;H3K27ac_HCT116;H3K4me1_HCT116;H3K9ac_HCT116
chr18	3614197	rs201513484	chr18:3614197	G	GGC	rs1791373	HCT116	intron	H3K27ac_HCT116;H3K4me1_Caco_2;H3K4me1_HCT116;H3K9ac_HCT116
chr18	3614990	rs59365565	chr18:3614990	C	T	rs1791373	HCT116	intron	DNase_seq_left_colon;DNase_seq_sigmoid_colon;H3K27ac_HCT116;H3K4me1_HCT116
chr18	3615229	rs12964324	chr18:3615229	T	G	rs1791373	HCT116	intron	H3K27ac_HCT116;H3K4me1_Caco_2;H3K4me1_HCT116;H3K9ac_HCT116
chr18	3615455	rs12607098	chr18:3615455	C	T	rs1791373	HCT116	intron	ATAC_HCT116_DCA;DNase_seq_transverse_colon;H3K27ac_HCT116;H3K4me1_Caco_2;H3K4me1_HCT116;H3K9ac_HCT116
chr18	3615944	rs11876399	chr18:3615944	C	T	rs1791373	HCT116	intron	H3K27ac_HCT116;H3K4me1_Caco_2;H3K4me1_HCT116;H3K9ac_HCT116
chr18	3616084	rs1612128	chr18:3616084	G	A	rs1791373	HCT116	intron	H3K27ac_HCT116;H3K4me1_Caco_2;H3K4me1_HCT116;H3K9ac_HCT116
chr18	3616780	rs1791373	chr18:3616780	T	A	rs1791373	HCT116	intron	H3K27ac_HCT116;H3K4me1_Caco_2;H3K4me1_HCT116;H3K9ac_HCT116
chr18	3617373	rs1618629	chr18:3617373	T	C	rs1791373	HCT116	intron	H3K27ac_HCT116;H3K4me1_Caco_2;H3K4me1_HCT116;H3K9ac_HCT116
chr18	3617611	rs1675249	chr18:3617611	T	C	rs1791373	HCT116	intron	DNase_seq_transverse_colon;H3K27ac_HCT116;H3K27ac_transverse_colon;H3K4me1_Caco_2;H3K4me1_HCT116;H3K9ac_HCT116
chr18	3618507	rs1675247	chr18:3618507	A	G	rs1791373	HCT116	intron	ATAC_HCT116_DCA;ATAC_HCT116_DMSO;ATAC_HCT116_SB;ATAC_seq_HCT116;ATAC_seq_left_colon;ATAC_seq_transverse_colon;DNase_seq_Caco_2;DNase_seq_HCT116;DNase_seq_HT_29;DNase_seq_left_colon;DNase_seq_LoVo;DNase_seq_SW480;DNase_seq_transverse_colon;H3K27ac_HCT116;H3K27ac_sigmoid_colon;H3K27ac_transverse_colon;H3K4me1_HCT116;H3K4me1_transverse_colon;H3K9ac_HCT116
chr18	43130114	rs55995885	chr18:43130114	G	C	rs3861289	HCT116	intergenic	ATAC_seq_sigmoid_colon;ATAC_seq_transverse_colon;H3K4me3_sigmoid_colon
chr18	48921447	rs3809923	chr18:48921447	G	C	rs7229639	both	coding	DNase_seq_sigmoid_colon;H3K27ac_sigmoid_colon;H3K27ac_transverse_colon;H3K4me1_sigmoid_colon
chr18	48921759	rs3809922	chr18:48921759	G	A	rs7229639	HCT116	coding	DNase_seq_sigmoid_colon;DNase_seq_transverse_colon;H3K27ac_sigmoid_colon;H3K27ac_transverse_colon;H3K4me1_sigmoid_colon;H3K4me1_transverse_colon
chr18	48922016	rs76886865	chr18:48922016	G	A	rs7229639	both	intron	DNase_seq_sigmoid_colon;DNase_seq_transverse_colon;H3K27ac_sigmoid_colon;H3K27ac_transverse_colon;H3K4me1_sigmoid_colon;H3K4me1_transverse_colon
chr18	48922435	rs6507874	chr18:48922435	T	C	rs6507874	both	intron	ATAC_HCT116_SB;DNase_seq_sigmoid_colon;H3K27ac_HCT116;H3K27ac_sigmoid_colon;H3K27ac_transverse_colon;H3K4me1_HCT116;H3K4me1_sigmoid_colon;H3K4me1_transverse_colon
chr18	48922435	rs6507874	chr18:48922435	T	C	rs7226855	both	intron	ATAC_HCT116_SB;DNase_seq_sigmoid_colon;H3K27ac_HCT116;H3K27ac_sigmoid_colon;H3K27ac_transverse_colon;H3K4me1_HCT116;H3K4me1_sigmoid_colon;H3K4me1_transverse_colon
chr18	48922435	rs6507874	chr18:48922435	T	C	rs11874392	both	intron	ATAC_HCT116_SB;DNase_seq_sigmoid_colon;H3K27ac_HCT116;H3K27ac_sigmoid_colon;H3K27ac_transverse_colon;H3K4me1_HCT116;H3K4me1_sigmoid_colon;H3K4me1_transverse_colon
chr18	48922435	rs6507874	chr18:48922435	T	C	rs2337113	both	intron	ATAC_HCT116_SB;DNase_seq_sigmoid_colon;H3K27ac_HCT116;H3K27ac_sigmoid_colon;H3K27ac_transverse_colon;H3K4me1_HCT116;H3K4me1_sigmoid_colon;H3K4me1_transverse_colon
chr18	48922435	rs6507874	chr18:48922435	T	C	rs4939827	both	intron	ATAC_HCT116_SB;DNase_seq_sigmoid_colon;H3K27ac_HCT116;H3K27ac_sigmoid_colon;H3K27ac_transverse_colon;H3K4me1_HCT116;H3K4me1_sigmoid_colon;H3K4me1_transverse_colon
chr18	48922435	rs6507874	chr18:48922435	T	C	rs199650977	both	intron	ATAC_HCT116_SB;DNase_seq_sigmoid_colon;H3K27ac_HCT116;H3K27ac_sigmoid_colon;H3K27ac_transverse_colon;H3K4me1_HCT116;H3K4me1_sigmoid_colon;H3K4me1_transverse_colon
chr18	48922449	rs6507875	chr18:48922449	C	G	rs4939827	both	intron	ATAC_HCT116_SB;DNase_seq_sigmoid_colon;H3K27ac_HCT116;H3K27ac_sigmoid_colon;H3K27ac_transverse_colon;H3K4me1_HCT116;H3K4me1_sigmoid_colon;H3K4me1_transverse_colon
chr18	48922449	rs6507875	chr18:48922449	C	G	rs6507874	both	intron	ATAC_HCT116_SB;DNase_seq_sigmoid_colon;H3K27ac_HCT116;H3K27ac_sigmoid_colon;H3K27ac_transverse_colon;H3K4me1_HCT116;H3K4me1_sigmoid_colon;H3K4me1_transverse_colon
chr18	48922507	rs34787893	chr18:48922507	-	CTCT	rs6507874	HCT116	intron	ATAC_HCT116_SB;DNase_seq_sigmoid_colon;H3K27ac_HCT116;H3K27ac_sigmoid_colon;H3K27ac_transverse_colon;H3K4me1_CD4_positive_CD25_positive_alpha_beta_regulatory_T_cell;H3K4me1_HCT116;H3K4me1_sigmoid_colon;H3K4me1_transverse_colon;H3K4me3_sigmoid_colon
chr18	48922507	rs34787893	chr18:48922507	-	CTCT	rs7226855	HCT116	intron	ATAC_HCT116_SB;DNase_seq_sigmoid_colon;H3K27ac_HCT116;H3K27ac_sigmoid_colon;H3K27ac_transverse_colon;H3K4me1_CD4_positive_CD25_positive_alpha_beta_regulatory_T_cell;H3K4me1_HCT116;H3K4me1_sigmoid_colon;H3K4me1_transverse_colon;H3K4me3_sigmoid_colon
chr18	48922507	rs34787893	chr18:48922507	-	CTCT	rs11874392	HCT116	intron	ATAC_HCT116_SB;DNase_seq_sigmoid_colon;H3K27ac_HCT116;H3K27ac_sigmoid_colon;H3K27ac_transverse_colon;H3K4me1_CD4_positive_CD25_positive_alpha_beta_regulatory_T_cell;H3K4me1_HCT116;H3K4me1_sigmoid_colon;H3K4me1_transverse_colon;H3K4me3_sigmoid_colon
chr18	48922507	rs34787893	chr18:48922507	-	CTCT	rs2337113	HCT116	intron	ATAC_HCT116_SB;DNase_seq_sigmoid_colon;H3K27ac_HCT116;H3K27ac_sigmoid_colon;H3K27ac_transverse_colon;H3K4me1_CD4_positive_CD25_positive_alpha_beta_regulatory_T_cell;H3K4me1_HCT116;H3K4me1_sigmoid_colon;H3K4me1_transverse_colon;H3K4me3_sigmoid_colon
chr18	48922507	rs34787893	chr18:48922507	-	CTCT	rs4939827	HCT116	intron	ATAC_HCT116_SB;DNase_seq_sigmoid_colon;H3K27ac_HCT116;H3K27ac_sigmoid_colon;H3K27ac_transverse_colon;H3K4me1_CD4_positive_CD25_positive_alpha_beta_regulatory_T_cell;H3K4me1_HCT116;H3K4me1_sigmoid_colon;H3K4me1_transverse_colon;H3K4me3_sigmoid_colon
chr18	48922741	rs8085824	chr18:48922741	T	C	rs12953717	both	intron	ATAC_HCT116_DCA;ATAC_HCT116_DMSO;ATAC_HCT116_SB;ATAC_seq_HCT116;ATAC_seq_left_colon;ATAC_seq_sigmoid_colon;ATAC_seq_transverse_colon;H3K27ac_HCT116;H3K27ac_sigmoid_colon;H3K27ac_transverse_colon;H3K4me1_CD4_positive_CD25_positive_alpha_beta_regulatory_T_cell;H3K4me1_HCT116;H3K4me1_sigmoid_colon;H3K4me1_transverse_colon;H3K4me3_HCT116;H3K4me3_sigmoid_colon;H3K4me3_transverse_colon;H3K9ac_HCT116
chr18	48922741	rs8085824	chr18:48922741	T	C	rs4939827	both	intron	ATAC_HCT116_DCA;ATAC_HCT116_DMSO;ATAC_HCT116_SB;ATAC_seq_HCT116;ATAC_seq_left_colon;ATAC_seq_sigmoid_colon;ATAC_seq_transverse_colon;H3K27ac_HCT116;H3K27ac_sigmoid_colon;H3K27ac_transverse_colon;H3K4me1_CD4_positive_CD25_positive_alpha_beta_regulatory_T_cell;H3K4me1_HCT116;H3K4me1_sigmoid_colon;H3K4me1_transverse_colon;H3K4me3_HCT116;H3K4me3_sigmoid_colon;H3K4me3_transverse_colon;H3K9ac_HCT116
chr18	48923195	rs58920878	chr18:48923195	C	G	rs12953717	both	intron	ATAC_HCT116_DCA;ATAC_HCT116_DMSO;ATAC_HCT116_SB;ATAC_seq_HCT116;ATAC_seq_left_colon;ATAC_seq_sigmoid_colon;ATAC_seq_transverse_colon;H3K27ac_HCT116;H3K27ac_sigmoid_colon;H3K27ac_transverse_colon;H3K4me1_CD4_positive_CD25_positive_alpha_beta_regulatory_T_cell;H3K4me1_HCT116;H3K4me1_sigmoid_colon;H3K4me1_transverse_colon;H3K4me3_HCT116;H3K4me3_sigmoid_colon;H3K4me3_transverse_colon;H3K9ac_HCT116
chr18	48923195	rs58920878	chr18:48923195	C	G	rs4939827	both	intron	ATAC_HCT116_DCA;ATAC_HCT116_DMSO;ATAC_HCT116_SB;ATAC_seq_HCT116;ATAC_seq_left_colon;ATAC_seq_sigmoid_colon;ATAC_seq_transverse_colon;H3K27ac_HCT116;H3K27ac_sigmoid_colon;H3K27ac_transverse_colon;H3K4me1_CD4_positive_CD25_positive_alpha_beta_regulatory_T_cell;H3K4me1_HCT116;H3K4me1_sigmoid_colon;H3K4me1_transverse_colon;H3K4me3_HCT116;H3K4me3_sigmoid_colon;H3K4me3_transverse_colon;H3K9ac_HCT116
chr18	48923555	rs112540150	chr18:48923555	C	T	rs7229639	both	intron	ATAC_HCT116_DMSO;ATAC_seq_HCT116;DNase_seq_left_colon;DNase_seq_transverse_colon;H3K27ac_HCT116;H3K27ac_sigmoid_colon;H3K27ac_transverse_colon;H3K4me1_CD4_positive_CD25_positive_alpha_beta_regulatory_T_cell;H3K4me1_HCT116;H3K4me1_sigmoid_colon;H3K4me1_transverse_colon;H3K4me3_HCT116;H3K4me3_sigmoid_colon;H3K4me3_transverse_colon
chr18	48923589	rs77544449	chr18:48923589	A	T	rs7229639	both	intron	ATAC_HCT116_DMSO;DNase_seq_left_colon;DNase_seq_transverse_colon;H3K27ac_HCT116;H3K27ac_sigmoid_colon;H3K27ac_transverse_colon;H3K4me1_CD4_positive_CD25_positive_alpha_beta_regulatory_T_cell;H3K4me1_HCT116;H3K4me1_sigmoid_colon;H3K4me1_transverse_colon;H3K4me3_HCT116;H3K4me3_sigmoid_colon;H3K4me3_transverse_colon
chr18	48924606	rs7229639	chr18:48924606	A	G	rs7229639	both	intron	DNase_seq_left_colon;H3K27ac_sigmoid_colon;H3K27ac_transverse_colon;H3K4me1_CD4_positive_CD25_positive_alpha_beta_regulatory_T_cell;H3K4me1_HCT116;H3K4me1_sigmoid_colon;H3K4me1_transverse_colon;H3K4me3_sigmoid_colon
chr18	48924703	rs34007497	chr18:48924703	C	G	rs12953717	both	intron	H3K27ac_sigmoid_colon;H3K27ac_transverse_colon;H3K4me1_CD4_positive_CD25_positive_alpha_beta_regulatory_T_cell;H3K4me1_HCT116;H3K4me1_sigmoid_colon;H3K4me1_transverse_colon;H3K4me3_sigmoid_colon
chr18	48924703	rs34007497	chr18:48924703	C	G	rs4939827	both	intron	H3K27ac_sigmoid_colon;H3K27ac_transverse_colon;H3K4me1_CD4_positive_CD25_positive_alpha_beta_regulatory_T_cell;H3K4me1_HCT116;H3K4me1_sigmoid_colon;H3K4me1_transverse_colon;H3K4me3_sigmoid_colon
chr18	48925434	rs199650977	chr18:48925434	C	CCG	rs11874392	HCT116	intron	H3K27ac_sigmoid_colon;H3K27ac_transverse_colon;H3K4me1_CD4_positive_CD25_positive_alpha_beta_regulatory_T_cell;H3K4me1_sigmoid_colon;H3K4me1_transverse_colon
chr18	48925434	rs199650977	chr18:48925434	C	CCG	rs4939567	HCT116	intron	H3K27ac_sigmoid_colon;H3K27ac_transverse_colon;H3K4me1_CD4_positive_CD25_positive_alpha_beta_regulatory_T_cell;H3K4me1_sigmoid_colon;H3K4me1_transverse_colon
chr18	48925434	rs199650977	chr18:48925434	C	CCG	rs2337113	HCT116	intron	H3K27ac_sigmoid_colon;H3K27ac_transverse_colon;H3K4me1_CD4_positive_CD25_positive_alpha_beta_regulatory_T_cell;H3K4me1_sigmoid_colon;H3K4me1_transverse_colon
chr18	48925434	rs199650977	chr18:48925434	C	CCG	rs199650977	HCT116	intron	H3K27ac_sigmoid_colon;H3K27ac_transverse_colon;H3K4me1_CD4_positive_CD25_positive_alpha_beta_regulatory_T_cell;H3K4me1_sigmoid_colon;H3K4me1_transverse_colon
chr18	48925434	rs199650977	chr18:48925434	C	CCG	rs4939827	HCT116	intron	H3K27ac_sigmoid_colon;H3K27ac_transverse_colon;H3K4me1_CD4_positive_CD25_positive_alpha_beta_regulatory_T_cell;H3K4me1_sigmoid_colon;H3K4me1_transverse_colon
chr18	48925434	rs199650977	chr18:48925434	C	CCG	rs7226855	HCT116	intron	H3K27ac_sigmoid_colon;H3K27ac_transverse_colon;H3K4me1_CD4_positive_CD25_positive_alpha_beta_regulatory_T_cell;H3K4me1_sigmoid_colon;H3K4me1_transverse_colon
chr18	48925434	rs199650977	chr18:48925434	C	CCG	rs6507874	HCT116	intron	H3K27ac_sigmoid_colon;H3K27ac_transverse_colon;H3K4me1_CD4_positive_CD25_positive_alpha_beta_regulatory_T_cell;H3K4me1_sigmoid_colon;H3K4me1_transverse_colon
chr18	48925435	rs35232897	chr18:48925435	-	G	rs199650977	HCT116	intron	H3K27ac_sigmoid_colon;H3K27ac_transverse_colon;H3K4me1_CD4_positive_CD25_positive_alpha_beta_regulatory_T_cell;H3K4me1_sigmoid_colon;H3K4me1_transverse_colon
chr18	48925503	rs4939567	chr18:48925503	G	A	rs2337113	both	intron	H3K27ac_sigmoid_colon;H3K27ac_transverse_colon;H3K4me1_CD4_positive_CD25_positive_alpha_beta_regulatory_T_cell;H3K4me1_sigmoid_colon;H3K4me1_transverse_colon
chr18	48925503	rs4939567	chr18:48925503	G	A	rs4939567	both	intron	H3K27ac_sigmoid_colon;H3K27ac_transverse_colon;H3K4me1_CD4_positive_CD25_positive_alpha_beta_regulatory_T_cell;H3K4me1_sigmoid_colon;H3K4me1_transverse_colon
chr18	48925503	rs4939567	chr18:48925503	G	A	rs11874392	both	intron	H3K27ac_sigmoid_colon;H3K27ac_transverse_colon;H3K4me1_CD4_positive_CD25_positive_alpha_beta_regulatory_T_cell;H3K4me1_sigmoid_colon;H3K4me1_transverse_colon
chr18	48925503	rs4939567	chr18:48925503	G	A	rs4939827	both	intron	H3K27ac_sigmoid_colon;H3K27ac_transverse_colon;H3K4me1_CD4_positive_CD25_positive_alpha_beta_regulatory_T_cell;H3K4me1_sigmoid_colon;H3K4me1_transverse_colon
chr18	48925503	rs4939567	chr18:48925503	G	A	rs6507874	both	intron	H3K27ac_sigmoid_colon;H3K27ac_transverse_colon;H3K4me1_CD4_positive_CD25_positive_alpha_beta_regulatory_T_cell;H3K4me1_sigmoid_colon;H3K4me1_transverse_colon
chr18	48925503	rs4939567	chr18:48925503	G	A	rs7226855	both	intron	H3K27ac_sigmoid_colon;H3K27ac_transverse_colon;H3K4me1_CD4_positive_CD25_positive_alpha_beta_regulatory_T_cell;H3K4me1_sigmoid_colon;H3K4me1_transverse_colon
chr18	48925503	rs4939567	chr18:48925503	G	A	rs36113382	both	intron	H3K27ac_sigmoid_colon;H3K27ac_transverse_colon;H3K4me1_CD4_positive_CD25_positive_alpha_beta_regulatory_T_cell;H3K4me1_sigmoid_colon;H3K4me1_transverse_colon
chr18	48925503	rs4939567	chr18:48925503	G	A	rs199650977	both	intron	H3K27ac_sigmoid_colon;H3K27ac_transverse_colon;H3K4me1_CD4_positive_CD25_positive_alpha_beta_regulatory_T_cell;H3K4me1_sigmoid_colon;H3K4me1_transverse_colon
chr18	48925752	rs36113382	chr18:48925752	T	-	rs2337113	both	intron	H3K27ac_sigmoid_colon;H3K27ac_transverse_colon;H3K4me1_CD4_positive_CD25_positive_alpha_beta_regulatory_T_cell;H3K4me1_sigmoid_colon;H3K4me1_transverse_colon
chr18	48925752	rs36113382	chr18:48925752	T	-	rs36113382	both	intron	H3K27ac_sigmoid_colon;H3K27ac_transverse_colon;H3K4me1_CD4_positive_CD25_positive_alpha_beta_regulatory_T_cell;H3K4me1_sigmoid_colon;H3K4me1_transverse_colon
chr18	48925752	rs36113382	chr18:48925752	T	-	rs11874392	both	intron	H3K27ac_sigmoid_colon;H3K27ac_transverse_colon;H3K4me1_CD4_positive_CD25_positive_alpha_beta_regulatory_T_cell;H3K4me1_sigmoid_colon;H3K4me1_transverse_colon
chr18	48925752	rs36113382	chr18:48925752	T	-	rs4939567	both	intron	H3K27ac_sigmoid_colon;H3K27ac_transverse_colon;H3K4me1_CD4_positive_CD25_positive_alpha_beta_regulatory_T_cell;H3K4me1_sigmoid_colon;H3K4me1_transverse_colon
chr18	48925752	rs36113382	chr18:48925752	T	-	rs4939827	both	intron	H3K27ac_sigmoid_colon;H3K27ac_transverse_colon;H3K4me1_CD4_positive_CD25_positive_alpha_beta_regulatory_T_cell;H3K4me1_sigmoid_colon;H3K4me1_transverse_colon
chr18	48925752	rs36113382	chr18:48925752	T	-	rs6507874	both	intron	H3K27ac_sigmoid_colon;H3K27ac_transverse_colon;H3K4me1_CD4_positive_CD25_positive_alpha_beta_regulatory_T_cell;H3K4me1_sigmoid_colon;H3K4me1_transverse_colon
chr18	48925752	rs36113382	chr18:48925752	T	-	rs7226855	both	intron	H3K27ac_sigmoid_colon;H3K27ac_transverse_colon;H3K4me1_CD4_positive_CD25_positive_alpha_beta_regulatory_T_cell;H3K4me1_sigmoid_colon;H3K4me1_transverse_colon
chr18	48925752	rs36113382	chr18:48925752	CT	C	rs36113382	both	intron	H3K27ac_sigmoid_colon;H3K27ac_transverse_colon;H3K4me1_CD4_positive_CD25_positive_alpha_beta_regulatory_T_cell;H3K4me1_sigmoid_colon;H3K4me1_transverse_colon
chr18	48925957	rs2337113	chr18:48925957	A	G	rs11874392	HCT116	intron	H3K27ac_sigmoid_colon;H3K27ac_transverse_colon
chr18	48925957	rs2337113	chr18:48925957	A	G	rs2337113	HCT116	intron	H3K27ac_sigmoid_colon;H3K27ac_transverse_colon
chr18	48925957	rs2337113	chr18:48925957	A	G	rs36113382	HCT116	intron	H3K27ac_sigmoid_colon;H3K27ac_transverse_colon
chr18	48925957	rs2337113	chr18:48925957	A	G	rs4939567	HCT116	intron	H3K27ac_sigmoid_colon;H3K27ac_transverse_colon
chr18	48925957	rs2337113	chr18:48925957	A	G	rs4939827	HCT116	intron	H3K27ac_sigmoid_colon;H3K27ac_transverse_colon
chr18	48925957	rs2337113	chr18:48925957	A	G	rs6507874	HCT116	intron	H3K27ac_sigmoid_colon;H3K27ac_transverse_colon
chr18	48925957	rs2337113	chr18:48925957	A	G	rs7226855	HCT116	intron	H3K27ac_sigmoid_colon;H3K27ac_transverse_colon
chr18	48925957	rs2337113	chr18:48925957	A	G	rs199650977	HCT116	intron	H3K27ac_sigmoid_colon;H3K27ac_transverse_colon
chr18	48926331	rs111505555	chr18:48926331	-	AAG	rs4939827	HCT116	intron	H3K27ac_sigmoid_colon;H3K27ac_transverse_colon;H3K4me1_CD4_positive_CD25_positive_alpha_beta_regulatory_T_cell;H3K4me1_sigmoid_colon;H3K4me1_transverse_colon
chr18	48926331	rs111505555	chr18:48926331	-	AAG	rs12953717	HCT116	intron	H3K27ac_sigmoid_colon;H3K27ac_transverse_colon;H3K4me1_CD4_positive_CD25_positive_alpha_beta_regulatory_T_cell;H3K4me1_sigmoid_colon;H3K4me1_transverse_colon
chr18	48926786	rs11874392	chr18:48926786	A	T	rs11874392	both	intron	ATAC_seq_left_colon;ATAC_seq_transverse_colon;DNase_seq_HT_29;DNase_seq_left_colon;DNase_seq_transverse_colon;H3K27ac_sigmoid_colon;H3K27ac_transverse_colon;H3K4me1_CD4_positive_CD25_positive_alpha_beta_regulatory_T_cell;H3K4me1_sigmoid_colon;H3K4me1_transverse_colon
chr18	48926786	rs11874392	chr18:48926786	A	T	rs2337113	both	intron	ATAC_seq_left_colon;ATAC_seq_transverse_colon;DNase_seq_HT_29;DNase_seq_left_colon;DNase_seq_transverse_colon;H3K27ac_sigmoid_colon;H3K27ac_transverse_colon;H3K4me1_CD4_positive_CD25_positive_alpha_beta_regulatory_T_cell;H3K4me1_sigmoid_colon;H3K4me1_transverse_colon
chr18	48926786	rs11874392	chr18:48926786	A	T	rs4939567	both	intron	ATAC_seq_left_colon;ATAC_seq_transverse_colon;DNase_seq_HT_29;DNase_seq_left_colon;DNase_seq_transverse_colon;H3K27ac_sigmoid_colon;H3K27ac_transverse_colon;H3K4me1_CD4_positive_CD25_positive_alpha_beta_regulatory_T_cell;H3K4me1_sigmoid_colon;H3K4me1_transverse_colon
chr18	48926786	rs11874392	chr18:48926786	A	T	rs4939827	both	intron	ATAC_seq_left_colon;ATAC_seq_transverse_colon;DNase_seq_HT_29;DNase_seq_left_colon;DNase_seq_transverse_colon;H3K27ac_sigmoid_colon;H3K27ac_transverse_colon;H3K4me1_CD4_positive_CD25_positive_alpha_beta_regulatory_T_cell;H3K4me1_sigmoid_colon;H3K4me1_transverse_colon
chr18	48926786	rs11874392	chr18:48926786	A	T	rs6507874	both	intron	ATAC_seq_left_colon;ATAC_seq_transverse_colon;DNase_seq_HT_29;DNase_seq_left_colon;DNase_seq_transverse_colon;H3K27ac_sigmoid_colon;H3K27ac_transverse_colon;H3K4me1_CD4_positive_CD25_positive_alpha_beta_regulatory_T_cell;H3K4me1_sigmoid_colon;H3K4me1_transverse_colon
chr18	48926786	rs11874392	chr18:48926786	A	T	rs7226855	both	intron	ATAC_seq_left_colon;ATAC_seq_transverse_colon;DNase_seq_HT_29;DNase_seq_left_colon;DNase_seq_transverse_colon;H3K27ac_sigmoid_colon;H3K27ac_transverse_colon;H3K4me1_CD4_positive_CD25_positive_alpha_beta_regulatory_T_cell;H3K4me1_sigmoid_colon;H3K4me1_transverse_colon
chr18	48926786	rs11874392	chr18:48926786	A	T	rs36113382	both	intron	ATAC_seq_left_colon;ATAC_seq_transverse_colon;DNase_seq_HT_29;DNase_seq_left_colon;DNase_seq_transverse_colon;H3K27ac_sigmoid_colon;H3K27ac_transverse_colon;H3K4me1_CD4_positive_CD25_positive_alpha_beta_regulatory_T_cell;H3K4me1_sigmoid_colon;H3K4me1_transverse_colon
chr18	48926786	rs11874392	chr18:48926786	A	T	rs199650977	both	intron	ATAC_seq_left_colon;ATAC_seq_transverse_colon;DNase_seq_HT_29;DNase_seq_left_colon;DNase_seq_transverse_colon;H3K27ac_sigmoid_colon;H3K27ac_transverse_colon;H3K4me1_CD4_positive_CD25_positive_alpha_beta_regulatory_T_cell;H3K4me1_sigmoid_colon;H3K4me1_transverse_colon
chr18	48927093	rs4939827	chr18:48927093	T	C	rs4939827	both	intron	H3K27ac_sigmoid_colon;H3K27ac_transverse_colon;H3K4me1_CD4_positive_CD25_positive_alpha_beta_regulatory_T_cell;H3K4me1_sigmoid_colon;H3K4me1_transverse_colon
chr18	48927093	rs4939827	chr18:48927093	T	C	rs11874392	both	intron	H3K27ac_sigmoid_colon;H3K27ac_transverse_colon;H3K4me1_CD4_positive_CD25_positive_alpha_beta_regulatory_T_cell;H3K4me1_sigmoid_colon;H3K4me1_transverse_colon
chr18	48927093	rs4939827	chr18:48927093	T	C	rs2337113	both	intron	H3K27ac_sigmoid_colon;H3K27ac_transverse_colon;H3K4me1_CD4_positive_CD25_positive_alpha_beta_regulatory_T_cell;H3K4me1_sigmoid_colon;H3K4me1_transverse_colon
chr18	48927093	rs4939827	chr18:48927093	T	C	rs6507874	both	intron	H3K27ac_sigmoid_colon;H3K27ac_transverse_colon;H3K4me1_CD4_positive_CD25_positive_alpha_beta_regulatory_T_cell;H3K4me1_sigmoid_colon;H3K4me1_transverse_colon
chr18	48927093	rs4939827	chr18:48927093	T	C	rs7226855	both	intron	H3K27ac_sigmoid_colon;H3K27ac_transverse_colon;H3K4me1_CD4_positive_CD25_positive_alpha_beta_regulatory_T_cell;H3K4me1_sigmoid_colon;H3K4me1_transverse_colon
chr18	48927093	rs4939827	chr18:48927093	T	C	rs199650977	both	intron	H3K27ac_sigmoid_colon;H3K27ac_transverse_colon;H3K4me1_CD4_positive_CD25_positive_alpha_beta_regulatory_T_cell;H3K4me1_sigmoid_colon;H3K4me1_transverse_colon
chr18	48927311	rs11409814	chr18:48927311	-	T	rs11874392	both	intron	DNase_seq_HT_29;H3K27ac_sigmoid_colon;H3K27ac_transverse_colon;H3K4me1_CD4_positive_CD25_positive_alpha_beta_regulatory_T_cell;H3K4me1_sigmoid_colon;H3K4me1_transverse_colon
chr18	48927311	rs11409814	chr18:48927311	-	T	rs2337113	both	intron	DNase_seq_HT_29;H3K27ac_sigmoid_colon;H3K27ac_transverse_colon;H3K4me1_CD4_positive_CD25_positive_alpha_beta_regulatory_T_cell;H3K4me1_sigmoid_colon;H3K4me1_transverse_colon
chr18	48927311	rs11409814	chr18:48927311	-	T	rs4939567	both	intron	DNase_seq_HT_29;H3K27ac_sigmoid_colon;H3K27ac_transverse_colon;H3K4me1_CD4_positive_CD25_positive_alpha_beta_regulatory_T_cell;H3K4me1_sigmoid_colon;H3K4me1_transverse_colon
chr18	48927311	rs11409814	chr18:48927311	-	T	rs4939827	both	intron	DNase_seq_HT_29;H3K27ac_sigmoid_colon;H3K27ac_transverse_colon;H3K4me1_CD4_positive_CD25_positive_alpha_beta_regulatory_T_cell;H3K4me1_sigmoid_colon;H3K4me1_transverse_colon
chr18	48927311	rs11409814	chr18:48927311	-	T	rs6507874	both	intron	DNase_seq_HT_29;H3K27ac_sigmoid_colon;H3K27ac_transverse_colon;H3K4me1_CD4_positive_CD25_positive_alpha_beta_regulatory_T_cell;H3K4me1_sigmoid_colon;H3K4me1_transverse_colon
chr18	48927311	rs11409814	chr18:48927311	-	T	rs7226855	both	intron	DNase_seq_HT_29;H3K27ac_sigmoid_colon;H3K27ac_transverse_colon;H3K4me1_CD4_positive_CD25_positive_alpha_beta_regulatory_T_cell;H3K4me1_sigmoid_colon;H3K4me1_transverse_colon
chr18	48927559	rs12953717	chr18:48927559	C	T	rs12953717	both	intron	H3K27ac_sigmoid_colon;H3K27ac_transverse_colon;H3K4me1_CD4_positive_CD25_positive_alpha_beta_regulatory_T_cell;H3K4me1_sigmoid_colon;H3K4me1_transverse_colon
chr18	48927559	rs12953717	chr18:48927559	C	T	rs4939827	both	intron	H3K27ac_sigmoid_colon;H3K27ac_transverse_colon;H3K4me1_CD4_positive_CD25_positive_alpha_beta_regulatory_T_cell;H3K4me1_sigmoid_colon;H3K4me1_transverse_colon
chr18	48927678	rs7226855	chr18:48927678	A	G	rs6507874	both	intron	H3K27ac_sigmoid_colon;H3K27ac_transverse_colon;H3K4me1_CD4_positive_CD25_positive_alpha_beta_regulatory_T_cell;H3K4me1_sigmoid_colon;H3K4me1_transverse_colon
chr18	48927678	rs7226855	chr18:48927678	A	G	rs7226855	both	intron	H3K27ac_sigmoid_colon;H3K27ac_transverse_colon;H3K4me1_CD4_positive_CD25_positive_alpha_beta_regulatory_T_cell;H3K4me1_sigmoid_colon;H3K4me1_transverse_colon
chr18	48927678	rs7226855	chr18:48927678	A	G	rs11874392	both	intron	H3K27ac_sigmoid_colon;H3K27ac_transverse_colon;H3K4me1_CD4_positive_CD25_positive_alpha_beta_regulatory_T_cell;H3K4me1_sigmoid_colon;H3K4me1_transverse_colon
chr18	48927678	rs7226855	chr18:48927678	A	G	rs2337113	both	intron	H3K27ac_sigmoid_colon;H3K27ac_transverse_colon;H3K4me1_CD4_positive_CD25_positive_alpha_beta_regulatory_T_cell;H3K4me1_sigmoid_colon;H3K4me1_transverse_colon
chr18	48927678	rs7226855	chr18:48927678	A	G	rs4939827	both	intron	H3K27ac_sigmoid_colon;H3K27ac_transverse_colon;H3K4me1_CD4_positive_CD25_positive_alpha_beta_regulatory_T_cell;H3K4me1_sigmoid_colon;H3K4me1_transverse_colon
chr18	48927678	rs7226855	chr18:48927678	A	G	rs199650977	both	intron	H3K27ac_sigmoid_colon;H3K27ac_transverse_colon;H3K4me1_CD4_positive_CD25_positive_alpha_beta_regulatory_T_cell;H3K4me1_sigmoid_colon;H3K4me1_transverse_colon
chr18	48929098	rs36025258	chr18:48929098	A	-	rs11874392	both	intron	ATAC_seq_CD4_positive_CD25_positive_alpha_beta_regulatory_T_cell;ATAC_seq_left_colon;ATAC_seq_sigmoid_colon;ATAC_seq_transverse_colon;DNase_seq_HT_29;DNase_seq_SW480;H3K27ac_CD4_positive_CD25_positive_alpha_beta_regulatory_T_cell;H3K27ac_sigmoid_colon;H3K27ac_transverse_colon;H3K4me1_Caco_2;H3K4me1_CD4_positive_CD25_positive_alpha_beta_regulatory_T_cell;H3K4me1_HCT116;H3K4me1_sigmoid_colon;H3K4me1_transverse_colon;H3K4me3_CD4_positive_CD25_positive_alpha_beta_regulatory_T_cell;H3K4me3_sigmoid_colon;H3K4me3_transverse_colon
chr18	48929098	rs36025258	chr18:48929098	A	-	rs2337113	both	intron	ATAC_seq_CD4_positive_CD25_positive_alpha_beta_regulatory_T_cell;ATAC_seq_left_colon;ATAC_seq_sigmoid_colon;ATAC_seq_transverse_colon;DNase_seq_HT_29;DNase_seq_SW480;H3K27ac_CD4_positive_CD25_positive_alpha_beta_regulatory_T_cell;H3K27ac_sigmoid_colon;H3K27ac_transverse_colon;H3K4me1_Caco_2;H3K4me1_CD4_positive_CD25_positive_alpha_beta_regulatory_T_cell;H3K4me1_HCT116;H3K4me1_sigmoid_colon;H3K4me1_transverse_colon;H3K4me3_CD4_positive_CD25_positive_alpha_beta_regulatory_T_cell;H3K4me3_sigmoid_colon;H3K4me3_transverse_colon
chr18	48929098	rs36025258	chr18:48929098	A	-	rs4939827	both	intron	ATAC_seq_CD4_positive_CD25_positive_alpha_beta_regulatory_T_cell;ATAC_seq_left_colon;ATAC_seq_sigmoid_colon;ATAC_seq_transverse_colon;DNase_seq_HT_29;DNase_seq_SW480;H3K27ac_CD4_positive_CD25_positive_alpha_beta_regulatory_T_cell;H3K27ac_sigmoid_colon;H3K27ac_transverse_colon;H3K4me1_Caco_2;H3K4me1_CD4_positive_CD25_positive_alpha_beta_regulatory_T_cell;H3K4me1_HCT116;H3K4me1_sigmoid_colon;H3K4me1_transverse_colon;H3K4me3_CD4_positive_CD25_positive_alpha_beta_regulatory_T_cell;H3K4me3_sigmoid_colon;H3K4me3_transverse_colon
chr18	48929098	rs36025258	chr18:48929098	A	-	rs6507874	both	intron	ATAC_seq_CD4_positive_CD25_positive_alpha_beta_regulatory_T_cell;ATAC_seq_left_colon;ATAC_seq_sigmoid_colon;ATAC_seq_transverse_colon;DNase_seq_HT_29;DNase_seq_SW480;H3K27ac_CD4_positive_CD25_positive_alpha_beta_regulatory_T_cell;H3K27ac_sigmoid_colon;H3K27ac_transverse_colon;H3K4me1_Caco_2;H3K4me1_CD4_positive_CD25_positive_alpha_beta_regulatory_T_cell;H3K4me1_HCT116;H3K4me1_sigmoid_colon;H3K4me1_transverse_colon;H3K4me3_CD4_positive_CD25_positive_alpha_beta_regulatory_T_cell;H3K4me3_sigmoid_colon;H3K4me3_transverse_colon
chr18	48929098	rs36025258	chr18:48929098	A	-	rs7226855	both	intron	ATAC_seq_CD4_positive_CD25_positive_alpha_beta_regulatory_T_cell;ATAC_seq_left_colon;ATAC_seq_sigmoid_colon;ATAC_seq_transverse_colon;DNase_seq_HT_29;DNase_seq_SW480;H3K27ac_CD4_positive_CD25_positive_alpha_beta_regulatory_T_cell;H3K27ac_sigmoid_colon;H3K27ac_transverse_colon;H3K4me1_Caco_2;H3K4me1_CD4_positive_CD25_positive_alpha_beta_regulatory_T_cell;H3K4me1_HCT116;H3K4me1_sigmoid_colon;H3K4me1_transverse_colon;H3K4me3_CD4_positive_CD25_positive_alpha_beta_regulatory_T_cell;H3K4me3_sigmoid_colon;H3K4me3_transverse_colon
chr18	48929098	rs36025258	chr18:48929098	TA	T	rs4939827	both	intron	ATAC_seq_CD4_positive_CD25_positive_alpha_beta_regulatory_T_cell;ATAC_seq_left_colon;ATAC_seq_sigmoid_colon;ATAC_seq_transverse_colon;DNase_seq_HT_29;DNase_seq_SW480;H3K27ac_CD4_positive_CD25_positive_alpha_beta_regulatory_T_cell;H3K27ac_sigmoid_colon;H3K27ac_transverse_colon;H3K4me1_Caco_2;H3K4me1_CD4_positive_CD25_positive_alpha_beta_regulatory_T_cell;H3K4me1_HCT116;H3K4me1_sigmoid_colon;H3K4me1_transverse_colon;H3K4me3_CD4_positive_CD25_positive_alpha_beta_regulatory_T_cell;H3K4me3_sigmoid_colon;H3K4me3_transverse_colon
chr18	48929098	rs36025258	chr18:48929098	TA	T	rs11874392	both	intron	ATAC_seq_CD4_positive_CD25_positive_alpha_beta_regulatory_T_cell;ATAC_seq_left_colon;ATAC_seq_sigmoid_colon;ATAC_seq_transverse_colon;DNase_seq_HT_29;DNase_seq_SW480;H3K27ac_CD4_positive_CD25_positive_alpha_beta_regulatory_T_cell;H3K27ac_sigmoid_colon;H3K27ac_transverse_colon;H3K4me1_Caco_2;H3K4me1_CD4_positive_CD25_positive_alpha_beta_regulatory_T_cell;H3K4me1_HCT116;H3K4me1_sigmoid_colon;H3K4me1_transverse_colon;H3K4me3_CD4_positive_CD25_positive_alpha_beta_regulatory_T_cell;H3K4me3_sigmoid_colon;H3K4me3_transverse_colon
chr18	48929098	rs36025258	chr18:48929098	TA	T	rs2337113	both	intron	ATAC_seq_CD4_positive_CD25_positive_alpha_beta_regulatory_T_cell;ATAC_seq_left_colon;ATAC_seq_sigmoid_colon;ATAC_seq_transverse_colon;DNase_seq_HT_29;DNase_seq_SW480;H3K27ac_CD4_positive_CD25_positive_alpha_beta_regulatory_T_cell;H3K27ac_sigmoid_colon;H3K27ac_transverse_colon;H3K4me1_Caco_2;H3K4me1_CD4_positive_CD25_positive_alpha_beta_regulatory_T_cell;H3K4me1_HCT116;H3K4me1_sigmoid_colon;H3K4me1_transverse_colon;H3K4me3_CD4_positive_CD25_positive_alpha_beta_regulatory_T_cell;H3K4me3_sigmoid_colon;H3K4me3_transverse_colon
chr18	48929098	rs36025258	chr18:48929098	TA	T	rs199650977	both	intron	ATAC_seq_CD4_positive_CD25_positive_alpha_beta_regulatory_T_cell;ATAC_seq_left_colon;ATAC_seq_sigmoid_colon;ATAC_seq_transverse_colon;DNase_seq_HT_29;DNase_seq_SW480;H3K27ac_CD4_positive_CD25_positive_alpha_beta_regulatory_T_cell;H3K27ac_sigmoid_colon;H3K27ac_transverse_colon;H3K4me1_Caco_2;H3K4me1_CD4_positive_CD25_positive_alpha_beta_regulatory_T_cell;H3K4me1_HCT116;H3K4me1_sigmoid_colon;H3K4me1_transverse_colon;H3K4me3_CD4_positive_CD25_positive_alpha_beta_regulatory_T_cell;H3K4me3_sigmoid_colon;H3K4me3_transverse_colon
chr18	48929098	rs36025258	chr18:48929098	TA	T	rs7226855	both	intron	ATAC_seq_CD4_positive_CD25_positive_alpha_beta_regulatory_T_cell;ATAC_seq_left_colon;ATAC_seq_sigmoid_colon;ATAC_seq_transverse_colon;DNase_seq_HT_29;DNase_seq_SW480;H3K27ac_CD4_positive_CD25_positive_alpha_beta_regulatory_T_cell;H3K27ac_sigmoid_colon;H3K27ac_transverse_colon;H3K4me1_Caco_2;H3K4me1_CD4_positive_CD25_positive_alpha_beta_regulatory_T_cell;H3K4me1_HCT116;H3K4me1_sigmoid_colon;H3K4me1_transverse_colon;H3K4me3_CD4_positive_CD25_positive_alpha_beta_regulatory_T_cell;H3K4me3_sigmoid_colon;H3K4me3_transverse_colon
chr18	48929098	rs36025258	chr18:48929098	TA	T	rs6507874	both	intron	ATAC_seq_CD4_positive_CD25_positive_alpha_beta_regulatory_T_cell;ATAC_seq_left_colon;ATAC_seq_sigmoid_colon;ATAC_seq_transverse_colon;DNase_seq_HT_29;DNase_seq_SW480;H3K27ac_CD4_positive_CD25_positive_alpha_beta_regulatory_T_cell;H3K27ac_sigmoid_colon;H3K27ac_transverse_colon;H3K4me1_Caco_2;H3K4me1_CD4_positive_CD25_positive_alpha_beta_regulatory_T_cell;H3K4me1_HCT116;H3K4me1_sigmoid_colon;H3K4me1_transverse_colon;H3K4me3_CD4_positive_CD25_positive_alpha_beta_regulatory_T_cell;H3K4me3_sigmoid_colon;H3K4me3_transverse_colon
chr18	48931857	rs9946510	chr18:48931857	A	C	rs4464148	HCT116	intron;promoter	H3K27ac_sigmoid_colon;H3K27ac_transverse_colon;H3K4me1_Caco_2;H3K4me1_CD4_positive_CD25_positive_alpha_beta_regulatory_T_cell;H3K4me1_HCT116;H3K4me1_sigmoid_colon;H3K4me1_transverse_colon
chr18	48932662	rs4464148	chr18:48932662	T	C	rs4464148	HCT116	intron	H3K27ac_CD4_positive_CD25_positive_alpha_beta_regulatory_T_cell;H3K27ac_sigmoid_colon;H3K27ac_transverse_colon;H3K4me1_Caco_2;H3K4me1_CD4_positive_CD25_positive_alpha_beta_regulatory_T_cell;H3K4me1_HCT116;H3K4me1_sigmoid_colon;H3K4me1_transverse_colon;H3K4me3_CD4_positive_CD25_positive_alpha_beta_regulatory_T_cell
chr18	48934335	rs12967477	chr18:48934335	C	T	rs4464148	HCT116	intron;promoter	H3K27ac_sigmoid_colon;H3K27ac_transverse_colon;H3K4me1_CD4_positive_CD25_positive_alpha_beta_regulatory_T_cell;H3K4me1_sigmoid_colon;H3K4me1_transverse_colon;H3K4me3_sigmoid_colon
chr18	48934642	rs17186877	chr18:48934642	G	A	rs4464148	HCT116	intron;promoter	H3K27ac_CD4_positive_CD25_positive_alpha_beta_regulatory_T_cell;H3K27ac_sigmoid_colon;H3K27ac_transverse_colon;H3K4me1_CD4_positive_CD25_positive_alpha_beta_regulatory_T_cell;H3K4me1_HCT116;H3K4me1_sigmoid_colon;H3K4me1_transverse_colon;H3K4me3_CD4_positive_CD25_positive_alpha_beta_regulatory_T_cell;H3K4me3_sigmoid_colon
chr18	50765215	rs1838191	chr18:50765215	T	G	rs17663205	HCT116	intergenic	DNase_seq_transverse_colon
chr18	50765215	rs1838191	chr18:50765215	T	G	rs56387261	HCT116	intergenic	DNase_seq_transverse_colon
chr18	50766540	rs72925718	chr18:50766540	T	C	rs17663205	HCT116	intergenic	DNase_seq_sigmoid_colon;DNase_seq_transverse_colon
chr18	50766540	rs72925718	chr18:50766540	T	C	rs56387261	HCT116	intergenic	DNase_seq_sigmoid_colon;DNase_seq_transverse_colon
chr18	50766946	rs72925720	chr18:50766946	C	T	rs17663205	HCT116	intergenic	DNase_seq_sigmoid_colon
chr18	50766946	rs72925720	chr18:50766946	C	T	rs56387261	HCT116	intergenic	DNase_seq_sigmoid_colon
chr18	50772212	rs55748619	chr18:50772212	T	A	rs17663205	HCT116	intergenic	DNase_seq_sigmoid_colon;DNase_seq_transverse_colon
chr18	50772212	rs55748619	chr18:50772212	T	A	rs56387261	HCT116	intergenic	DNase_seq_sigmoid_colon;DNase_seq_transverse_colon
chr18	50784968	rs150309451	chr18:50784968	-	C	rs17663205	HCT116	intergenic	ATAC_HCT116_DCA;ATAC_HCT116_DMSO;ATAC_HCT116_SB;ATAC_seq_HCT116;ATAC_seq_left_colon;ATAC_seq_sigmoid_colon;ATAC_seq_transverse_colon;DNase_seq_Caco_2;DNase_seq_CD4_positive_CD25_positive_alpha_beta_regulatory_T_cell;DNase_seq_HCT116;DNase_seq_HT_29;DNase_seq_left_colon;DNase_seq_LoVo;DNase_seq_sigmoid_colon;DNase_seq_transverse_colon;H3K4me1_sigmoid_colon
chr18	50784968	rs150309451	chr18:50784968	-	C	rs56387261	HCT116	intergenic	ATAC_HCT116_DCA;ATAC_HCT116_DMSO;ATAC_HCT116_SB;ATAC_seq_HCT116;ATAC_seq_left_colon;ATAC_seq_sigmoid_colon;ATAC_seq_transverse_colon;DNase_seq_Caco_2;DNase_seq_CD4_positive_CD25_positive_alpha_beta_regulatory_T_cell;DNase_seq_HCT116;DNase_seq_HT_29;DNase_seq_left_colon;DNase_seq_LoVo;DNase_seq_sigmoid_colon;DNase_seq_transverse_colon;H3K4me1_sigmoid_colon
chr18	50795394	rs17663175	chr18:50795394	C	T	rs17663205	HCT116	threeUTR	DNase_seq_sigmoid_colon
chr18	50795394	rs17663175	chr18:50795394	C	T	rs56387261	HCT116	threeUTR	DNase_seq_sigmoid_colon
chr18	50799587	rs56387261	chr18:50799587	C	T	rs17663205	HCT116	intron	ATAC_HCT116_DMSO;ATAC_HCT116_SB;ATAC_seq_HCT116
chr18	50799587	rs56387261	chr18:50799587	C	T	rs56387261	HCT116	intron	ATAC_HCT116_DMSO;ATAC_HCT116_SB;ATAC_seq_HCT116
chr19	1182669	rs142499211	chr19:1182669	G	A	rs62131228	HCT116	intron	H3K27ac_HCT116;H3K4me1_Caco_2;H3K4me1_HCT116
chr19	5840915	rs10409772	chr19:5840915	C	A	rs10409772	HCT116	promoter;intergenic	H3K27ac_transverse_colon
chr19	5841345	rs3760775	chr19:5841345	G	T	rs10409772	HCT116	promoter;intergenic	ATAC_seq_sigmoid_colon;H3K27ac_sigmoid_colon;H3K27ac_transverse_colon;H3K4me1_sigmoid_colon
chr19	5844781	rs28362459	chr19:5844781	A	C	rs10409772	HCT116	coding	H3K27ac_transverse_colon
chr19	16302807	rs12984102	chr19:16302807	G	A	rs34797592	both	intron;intergenic	H3K27ac_sigmoid_colon;H3K4me1_HCT116;H3K4me1_sigmoid_colon
chr19	16302807	rs12984102	chr19:16302807	G	A	rs285245	both	intron;intergenic	H3K27ac_sigmoid_colon;H3K4me1_HCT116;H3K4me1_sigmoid_colon
chr19	16303033	rs142316551	chr19:16303033	G	A	rs34797592	both	intron;intergenic	H3K4me1_sigmoid_colon
chr19	16303176	rs7245565	chr19:16303176	C	T	rs34797592	both	intron;intergenic	H3K4me1_sigmoid_colon
chr19	16303176	rs7245565	chr19:16303176	C	T	rs285245	both	intron;intergenic	H3K4me1_sigmoid_colon
chr19	16303248	rs7246190	chr19:16303248	A	T	rs34797592	both	intron;intergenic	H3K27ac_sigmoid_colon;H3K4me1_sigmoid_colon
chr19	16312981	rs384991	chr19:16312981	A	C	rs285245	HCT116	intron;intergenic	H3K27ac_sigmoid_colon;H3K27ac_transverse_colon
chr19	16312981	rs384991	chr19:16312981	A	C	rs34797592	HCT116	intron;intergenic	H3K27ac_sigmoid_colon;H3K27ac_transverse_colon
chr19	16314202	rs12973410	chr19:16314202	G	A	rs34797592	both	intron;intergenic	H3K27ac_sigmoid_colon
chr19	16314202	rs12973410	chr19:16314202	G	A	rs285245	both	intron;intergenic	H3K27ac_sigmoid_colon
chr19	16317219	rs35983379	chr19:16317219	C	G	rs285245	both	intron;intergenic	H3K27ac_sigmoid_colon;H3K27ac_transverse_colon;H3K4me1_sigmoid_colon
chr19	16317219	rs35983379	chr19:16317219	C	G	rs34797592	both	intron;intergenic	H3K27ac_sigmoid_colon;H3K27ac_transverse_colon;H3K4me1_sigmoid_colon
chr19	16317936	rs66850493	chr19:16317936	G	A	rs285245	both	intron;intergenic	H3K27ac_sigmoid_colon;H3K27ac_transverse_colon
chr19	16317936	rs66850493	chr19:16317936	G	A	rs34797592	both	intron;intergenic	H3K27ac_sigmoid_colon;H3K27ac_transverse_colon
chr19	16318564	rs12986148	chr19:16318564	C	T	rs34797592	both	intron;intergenic	H3K27ac_sigmoid_colon
chr19	16318564	rs12986148	chr19:16318564	C	T	rs285245	both	intron;intergenic	H3K27ac_sigmoid_colon
chr19	16319400	rs34441557	chr19:16319400	A	G	rs285245	both	intron;intergenic	H3K27ac_sigmoid_colon
chr19	16319400	rs34441557	chr19:16319400	A	G	rs34797592	both	intron;intergenic	H3K27ac_sigmoid_colon
chr19	16320264	rs35905079	chr19:16320264	G	T	rs285245	both	intron;intergenic	H3K27ac_sigmoid_colon
chr19	16320264	rs35905079	chr19:16320264	G	T	rs34797592	both	intron;intergenic	H3K27ac_sigmoid_colon
chr19	16322423	rs7255174	chr19:16322423	A	G	rs285245	both	intron;intergenic	H3K27ac_sigmoid_colon;H3K27ac_transverse_colon
chr19	16322423	rs7255174	chr19:16322423	A	G	rs34797592	both	intron;intergenic	H3K27ac_sigmoid_colon;H3K27ac_transverse_colon
chr19	33024675	rs145403118	chr19:33024675	T	-	rs28570619	HCT116	intron	ATAC_HCT116_DCA;ATAC_HCT116_DMSO;ATAC_HCT116_SB;ATAC_seq_HCT116;DNase_seq_HCT116;H3K27ac_HCT116;H3K4me1_HCT116;H3K4me3_HCT116;H3K9ac_HCT116
chr19	33024675	rs145403118	chr19:33024675	T	-	rs28840750	HCT116	intron	ATAC_HCT116_DCA;ATAC_HCT116_DMSO;ATAC_HCT116_SB;ATAC_seq_HCT116;DNase_seq_HCT116;H3K27ac_HCT116;H3K4me1_HCT116;H3K4me3_HCT116;H3K9ac_HCT116
chr19	33024675	rs145403118	chr19:33024675	CT	C	rs28570619	HCT116	intron	ATAC_HCT116_DCA;ATAC_HCT116_DMSO;ATAC_HCT116_SB;ATAC_seq_HCT116;DNase_seq_HCT116;H3K27ac_HCT116;H3K4me1_HCT116;H3K4me3_HCT116;H3K9ac_HCT116
chr19	33024675	rs145403118	chr19:33024675	CT	C	rs28840750	HCT116	intron	ATAC_HCT116_DCA;ATAC_HCT116_DMSO;ATAC_HCT116_SB;ATAC_seq_HCT116;DNase_seq_HCT116;H3K27ac_HCT116;H3K4me1_HCT116;H3K4me3_HCT116;H3K9ac_HCT116
chr19	33026295	rs17841839	chr19:33026295	C	T	rs28570619	HCT116	intron	H3K4me1_HCT116
chr19	33026295	rs17841839	chr19:33026295	C	T	rs28840750	HCT116	intron	H3K4me1_HCT116
chr19	33026295	rs17841839	chr19:33026295	C	T	rs73039434	HCT116	intron	H3K4me1_HCT116
chr19	33026609	rs28626308	chr19:33026609	C	T	rs28570619	HCT116	coding	H3K4me1_HCT116
chr19	33026609	rs28626308	chr19:33026609	C	T	rs28840750	HCT116	coding	H3K4me1_HCT116
chr19	33030055	rs73039426	chr19:33030055	C	T	rs28570619	both	intron	ATAC_seq_left_colon;H3K27ac_HCT116;H3K27ac_sigmoid_colon;H3K27ac_transverse_colon;H3K4me1_transverse_colon
chr19	33030055	rs73039426	chr19:33030055	C	T	rs28840750	both	intron	ATAC_seq_left_colon;H3K27ac_HCT116;H3K27ac_sigmoid_colon;H3K27ac_transverse_colon;H3K4me1_transverse_colon
chr19	33030055	rs73039426	chr19:33030055	C	T	rs73039434	both	intron	ATAC_seq_left_colon;H3K27ac_HCT116;H3K27ac_sigmoid_colon;H3K27ac_transverse_colon;H3K4me1_transverse_colon
chr19	33030244	rs73039428	chr19:33030244	A	G	rs28570619	both	intron	ATAC_seq_left_colon;H3K27ac_HCT116;H3K27ac_transverse_colon;H3K4me1_transverse_colon
chr19	33030244	rs73039428	chr19:33030244	A	G	rs28840750	both	intron	ATAC_seq_left_colon;H3K27ac_HCT116;H3K27ac_transverse_colon;H3K4me1_transverse_colon
chr19	33030244	rs73039428	chr19:33030244	A	G	rs73039434	both	intron	ATAC_seq_left_colon;H3K27ac_HCT116;H3K27ac_transverse_colon;H3K4me1_transverse_colon
chr19	33032291	rs73039431	chr19:33032291	A	G	rs28570619	both	intron	ATAC_seq_left_colon;ATAC_seq_transverse_colon;DNase_seq_left_colon;DNase_seq_transverse_colon;H3K27ac_sigmoid_colon;H3K27ac_transverse_colon;H3K4me1_Caco_2;H3K4me1_transverse_colon
chr19	33032291	rs73039431	chr19:33032291	A	G	rs28840750	both	intron	ATAC_seq_left_colon;ATAC_seq_transverse_colon;DNase_seq_left_colon;DNase_seq_transverse_colon;H3K27ac_sigmoid_colon;H3K27ac_transverse_colon;H3K4me1_Caco_2;H3K4me1_transverse_colon
chr19	33032291	rs73039431	chr19:33032291	A	G	rs73039434	both	intron	ATAC_seq_left_colon;ATAC_seq_transverse_colon;DNase_seq_left_colon;DNase_seq_transverse_colon;H3K27ac_sigmoid_colon;H3K27ac_transverse_colon;H3K4me1_Caco_2;H3K4me1_transverse_colon
chr19	33033698	rs73039433	chr19:33033698	G	A	rs28570619	both	intron	H3K27ac_transverse_colon;H3K4me1_Caco_2;H3K4me1_transverse_colon
chr19	33033698	rs73039433	chr19:33033698	G	A	rs28840750	both	intron	H3K27ac_transverse_colon;H3K4me1_Caco_2;H3K4me1_transverse_colon
chr19	33033698	rs73039433	chr19:33033698	G	A	rs73039434	both	intron	H3K27ac_transverse_colon;H3K4me1_Caco_2;H3K4me1_transverse_colon
chr19	33034013	rs73039434	chr19:33034013	T	G	rs73039434	both	intron	H3K27ac_transverse_colon
chr19	33034013	rs73039434	chr19:33034013	T	G	rs28570619	both	intron	H3K27ac_transverse_colon
chr19	33034013	rs73039434	chr19:33034013	T	G	rs28840750	both	intron	H3K27ac_transverse_colon
chr19	33034026	rs200075991	chr19:33034026	-	TTTTTTTTTTAATTTTAG	rs28570619	HCT116	intron	H3K27ac_transverse_colon
chr19	33034026	rs200075991	chr19:33034026	-	TTTTTTTTTTAATTTTAG	rs28840750	HCT116	intron	H3K27ac_transverse_colon
chr19	33034026	rs200075991	chr19:33034026	-	TTTTTTTTTTAATTTTAG	rs73039434	HCT116	intron	H3K27ac_transverse_colon
chr19	33036690	rs10424333	chr19:33036690	C	G	rs10411210	both	intron	H3K27ac_HCT116;H3K27ac_transverse_colon
chr19	33036771	rs10404631	chr19:33036771	T	A	rs10411210	both	intron	H3K27ac_HCT116;H3K27ac_transverse_colon
chr19	33041394	rs10411210	chr19:33041394	C	T	rs10411210	both	intron	ATAC_HCT116_DCA;ATAC_HCT116_DMSO;ATAC_HCT116_SB;ATAC_seq_HCT116;ATAC_seq_left_colon;ATAC_seq_transverse_colon;DNase_seq_Caco_2;DNase_seq_HT_29;DNase_seq_left_colon;DNase_seq_LoVo;DNase_seq_SW480;DNase_seq_transverse_colon;H3K27ac_HCT116;H3K27ac_sigmoid_colon;H3K27ac_transverse_colon;H3K4me1_Caco_2;H3K4me1_HCT116;H3K4me1_sigmoid_colon;H3K4me1_transverse_colon;H3K4me3_HCT116;H3K9ac_HCT116
chr19	33047877	rs12459751	chr19:33047877	A	G	rs10411210	both	intron	ATAC_HCT116_DCA;ATAC_HCT116_DMSO;ATAC_HCT116_SB;ATAC_seq_HCT116;H3K27ac_HCT116;H3K27ac_sigmoid_colon;H3K27ac_transverse_colon;H3K4me1_Caco_2;H3K4me1_HCT116;H3K4me1_transverse_colon;H3K4me3_HCT116;H3K9ac_HCT116
chr19	33047994	rs73585909	chr19:33047994	A	G	rs10411210	both	intron	H3K27ac_HCT116;H3K27ac_sigmoid_colon;H3K27ac_transverse_colon;H3K4me1_Caco_2;H3K4me1_HCT116;H3K4me1_transverse_colon;H3K4me3_HCT116;H3K9ac_HCT116
chr19	33048155	rs73585910	chr19:33048155	A	G	rs10411210	both	intron	H3K27ac_HCT116;H3K27ac_sigmoid_colon;H3K27ac_transverse_colon;H3K4me1_Caco_2;H3K4me1_HCT116;H3K4me1_sigmoid_colon;H3K4me1_transverse_colon;H3K4me3_HCT116;H3K9ac_HCT116
chr19	33049306	rs28363937	chr19:33049306	C	T	rs10411210	both	intron	DNase_seq_Caco_2;DNase_seq_HT_29;H3K27ac_HCT116;H3K27ac_sigmoid_colon;H3K27ac_transverse_colon;H3K4me1_Caco_2;H3K4me1_HCT116;H3K4me1_transverse_colon;H3K9ac_HCT116
chr19	33049363	rs28403377	chr19:33049363	C	T	rs10411210	both	intron	DNase_seq_Caco_2;DNase_seq_HT_29;H3K27ac_HCT116;H3K27ac_sigmoid_colon;H3K27ac_transverse_colon;H3K4me1_Caco_2;H3K4me1_HCT116;H3K4me1_transverse_colon;H3K9ac_HCT116
chr19	33050062	rs7247582	chr19:33050062	T	C	rs10411210	both	promoter;intron	H3K27ac_HCT116;H3K27ac_sigmoid_colon;H3K27ac_transverse_colon;H3K4me1_Caco_2;H3K4me1_HCT116;H3K4me1_transverse_colon
chr19	33053281	rs60507951	chr19:33053281	G	A	rs10411210	both	intron	H3K27ac_HCT116;H3K27ac_sigmoid_colon;H3K27ac_transverse_colon;H3K4me1_Caco_2;H3K4me1_HCT116;H3K4me1_transverse_colon;H3K9ac_HCT116
chr19	33060522	rs11881367	chr19:33060522	G	A	rs10411210	both	intron	H3K4me1_Caco_2;H3K4me1_HCT116;H3K4me1_sigmoid_colon
chr19	33060866	rs7249860	chr19:33060866	C	T	rs10411210	both	intron	H3K4me1_Caco_2;H3K4me1_HCT116
chr19	33063203	rs7258173	chr19:33063203	T	A	rs10411210	both	intron	H3K27ac_HCT116;H3K27ac_sigmoid_colon;H3K27ac_transverse_colon;H3K4me1_Caco_2;H3K4me1_HCT116;H3K4me1_transverse_colon;H3K4me3_Caco_2;H3K4me3_HCT116;H3K4me3_sigmoid_colon;H3K4me3_transverse_colon;H3K9ac_HCT116
chr19	33065984	rs8104911	chr19:33065984	G	C	rs10411210	both	promoter;intergenic	H3K4me1_HCT116
chr19	33066624	rs8109970	chr19:33066624	T	C	rs10411210	both	promoter;intergenic	H3K4me1_HCT116
chr19	33071558	rs7250288	chr19:33071558	G	A	rs10411210	both	intergenic	H3K4me1_HCT116
chr19	33072208	rs28505093	chr19:33072208	A	G	rs10411210	both	intergenic	ATAC_HCT116_DCA;ATAC_HCT116_DMSO;ATAC_HCT116_SB;ATAC_seq_HCT116;ATAC_seq_left_colon;ATAC_seq_transverse_colon;H3K27ac_transverse_colon;H3K4me1_HCT116
chr19	41350981	rs2241715	chr19:41350981	A	C	rs1800469	HCT116	promoter;fiveUTR;intron	H3K27ac_CD4_positive_CD25_positive_alpha_beta_regulatory_T_cell;H3K27ac_HCT116;H3K27ac_sigmoid_colon;H3K27ac_transverse_colon;H3K4me1_CD4_positive_CD25_positive_alpha_beta_regulatory_T_cell;H3K4me1_HCT116;H3K4me1_sigmoid_colon;H3K4me1_transverse_colon;H3K4me3_CD4_positive_CD25_positive_alpha_beta_regulatory_T_cell;H3K4me3_HCT116;H3K4me3_sigmoid_colon;H3K4me3_transverse_colon
chr19	41350981	rs2241715	chr19:41350981	A	C	rs2241714	HCT116	promoter;fiveUTR;intron	H3K27ac_CD4_positive_CD25_positive_alpha_beta_regulatory_T_cell;H3K27ac_HCT116;H3K27ac_sigmoid_colon;H3K27ac_transverse_colon;H3K4me1_CD4_positive_CD25_positive_alpha_beta_regulatory_T_cell;H3K4me1_HCT116;H3K4me1_sigmoid_colon;H3K4me1_transverse_colon;H3K4me3_CD4_positive_CD25_positive_alpha_beta_regulatory_T_cell;H3K4me3_HCT116;H3K4me3_sigmoid_colon;H3K4me3_transverse_colon
chr19	41350981	rs2241715	chr19:41350981	A	C	rs9797885	HCT116	promoter;fiveUTR;intron	H3K27ac_CD4_positive_CD25_positive_alpha_beta_regulatory_T_cell;H3K27ac_HCT116;H3K27ac_sigmoid_colon;H3K27ac_transverse_colon;H3K4me1_CD4_positive_CD25_positive_alpha_beta_regulatory_T_cell;H3K4me1_HCT116;H3K4me1_sigmoid_colon;H3K4me1_transverse_colon;H3K4me3_CD4_positive_CD25_positive_alpha_beta_regulatory_T_cell;H3K4me3_HCT116;H3K4me3_sigmoid_colon;H3K4me3_transverse_colon
chr19	41351499	rs12462166	chr19:41351499	T	C	rs1800469	both	intron	ATAC_HCT116_DCA;ATAC_HCT116_DMSO;ATAC_HCT116_SB;ATAC_seq_CD4_positive_CD25_positive_alpha_beta_regulatory_T_cell;ATAC_seq_HCT116;ATAC_seq_left_colon;ATAC_seq_sigmoid_colon;ATAC_seq_transverse_colon;DNase_seq_Caco_2;DNase_seq_CD4_positive_CD25_positive_alpha_beta_regulatory_T_cell;DNase_seq_HT_29;DNase_seq_LoVo;DNase_seq_sigmoid_colon;DNase_seq_SW480;DNase_seq_transverse_colon;H3K27ac_CD4_positive_CD25_positive_alpha_beta_regulatory_T_cell;H3K27ac_HCT116;H3K27ac_sigmoid_colon;H3K27ac_transverse_colon;H3K4me1_HCT116;H3K4me1_sigmoid_colon;H3K4me1_transverse_colon;H3K4me3_Caco_2;H3K4me3_CD4_positive_CD25_positive_alpha_beta_regulatory_T_cell;H3K4me3_HCT116;H3K4me3_sigmoid_colon;H3K4me3_transverse_colon;H3K9ac_HCT116
chr19	41351499	rs12462166	chr19:41351499	T	C	rs2241714	both	intron	ATAC_HCT116_DCA;ATAC_HCT116_DMSO;ATAC_HCT116_SB;ATAC_seq_CD4_positive_CD25_positive_alpha_beta_regulatory_T_cell;ATAC_seq_HCT116;ATAC_seq_left_colon;ATAC_seq_sigmoid_colon;ATAC_seq_transverse_colon;DNase_seq_Caco_2;DNase_seq_CD4_positive_CD25_positive_alpha_beta_regulatory_T_cell;DNase_seq_HT_29;DNase_seq_LoVo;DNase_seq_sigmoid_colon;DNase_seq_SW480;DNase_seq_transverse_colon;H3K27ac_CD4_positive_CD25_positive_alpha_beta_regulatory_T_cell;H3K27ac_HCT116;H3K27ac_sigmoid_colon;H3K27ac_transverse_colon;H3K4me1_HCT116;H3K4me1_sigmoid_colon;H3K4me1_transverse_colon;H3K4me3_Caco_2;H3K4me3_CD4_positive_CD25_positive_alpha_beta_regulatory_T_cell;H3K4me3_HCT116;H3K4me3_sigmoid_colon;H3K4me3_transverse_colon;H3K9ac_HCT116
chr19	41351499	rs12462166	chr19:41351499	T	C	rs9797885	both	intron	ATAC_HCT116_DCA;ATAC_HCT116_DMSO;ATAC_HCT116_SB;ATAC_seq_CD4_positive_CD25_positive_alpha_beta_regulatory_T_cell;ATAC_seq_HCT116;ATAC_seq_left_colon;ATAC_seq_sigmoid_colon;ATAC_seq_transverse_colon;DNase_seq_Caco_2;DNase_seq_CD4_positive_CD25_positive_alpha_beta_regulatory_T_cell;DNase_seq_HT_29;DNase_seq_LoVo;DNase_seq_sigmoid_colon;DNase_seq_SW480;DNase_seq_transverse_colon;H3K27ac_CD4_positive_CD25_positive_alpha_beta_regulatory_T_cell;H3K27ac_HCT116;H3K27ac_sigmoid_colon;H3K27ac_transverse_colon;H3K4me1_HCT116;H3K4me1_sigmoid_colon;H3K4me1_transverse_colon;H3K4me3_Caco_2;H3K4me3_CD4_positive_CD25_positive_alpha_beta_regulatory_T_cell;H3K4me3_HCT116;H3K4me3_sigmoid_colon;H3K4me3_transverse_colon;H3K9ac_HCT116
chr19	41351534	rs12983775	chr19:41351534	G	A	rs1800469	both	intron	ATAC_HCT116_DCA;ATAC_HCT116_DMSO;ATAC_HCT116_SB;ATAC_seq_CD4_positive_CD25_positive_alpha_beta_regulatory_T_cell;ATAC_seq_HCT116;ATAC_seq_left_colon;ATAC_seq_sigmoid_colon;ATAC_seq_transverse_colon;DNase_seq_Caco_2;DNase_seq_CD4_positive_CD25_positive_alpha_beta_regulatory_T_cell;DNase_seq_HT_29;DNase_seq_sigmoid_colon;DNase_seq_SW480;DNase_seq_transverse_colon;H3K27ac_CD4_positive_CD25_positive_alpha_beta_regulatory_T_cell;H3K27ac_HCT116;H3K27ac_sigmoid_colon;H3K27ac_transverse_colon;H3K4me1_HCT116;H3K4me1_sigmoid_colon;H3K4me1_transverse_colon;H3K4me3_Caco_2;H3K4me3_CD4_positive_CD25_positive_alpha_beta_regulatory_T_cell;H3K4me3_HCT116;H3K4me3_sigmoid_colon;H3K4me3_transverse_colon;H3K9ac_HCT116
chr19	41351534	rs12983775	chr19:41351534	G	A	rs2241714	both	intron	ATAC_HCT116_DCA;ATAC_HCT116_DMSO;ATAC_HCT116_SB;ATAC_seq_CD4_positive_CD25_positive_alpha_beta_regulatory_T_cell;ATAC_seq_HCT116;ATAC_seq_left_colon;ATAC_seq_sigmoid_colon;ATAC_seq_transverse_colon;DNase_seq_Caco_2;DNase_seq_CD4_positive_CD25_positive_alpha_beta_regulatory_T_cell;DNase_seq_HT_29;DNase_seq_sigmoid_colon;DNase_seq_SW480;DNase_seq_transverse_colon;H3K27ac_CD4_positive_CD25_positive_alpha_beta_regulatory_T_cell;H3K27ac_HCT116;H3K27ac_sigmoid_colon;H3K27ac_transverse_colon;H3K4me1_HCT116;H3K4me1_sigmoid_colon;H3K4me1_transverse_colon;H3K4me3_Caco_2;H3K4me3_CD4_positive_CD25_positive_alpha_beta_regulatory_T_cell;H3K4me3_HCT116;H3K4me3_sigmoid_colon;H3K4me3_transverse_colon;H3K9ac_HCT116
chr19	41351534	rs12983775	chr19:41351534	G	A	rs9797885	both	intron	ATAC_HCT116_DCA;ATAC_HCT116_DMSO;ATAC_HCT116_SB;ATAC_seq_CD4_positive_CD25_positive_alpha_beta_regulatory_T_cell;ATAC_seq_HCT116;ATAC_seq_left_colon;ATAC_seq_sigmoid_colon;ATAC_seq_transverse_colon;DNase_seq_Caco_2;DNase_seq_CD4_positive_CD25_positive_alpha_beta_regulatory_T_cell;DNase_seq_HT_29;DNase_seq_sigmoid_colon;DNase_seq_SW480;DNase_seq_transverse_colon;H3K27ac_CD4_positive_CD25_positive_alpha_beta_regulatory_T_cell;H3K27ac_HCT116;H3K27ac_sigmoid_colon;H3K27ac_transverse_colon;H3K4me1_HCT116;H3K4me1_sigmoid_colon;H3K4me1_transverse_colon;H3K4me3_Caco_2;H3K4me3_CD4_positive_CD25_positive_alpha_beta_regulatory_T_cell;H3K4me3_HCT116;H3K4me3_sigmoid_colon;H3K4me3_transverse_colon;H3K9ac_HCT116
chr19	41351804	rs150460951	chr19:41351804	-	GGGGGGGCTCGCTGCTC	rs1800469	HCT116	intron	ATAC_HCT116_DCA;ATAC_HCT116_DMSO;ATAC_seq_CD4_positive_CD25_positive_alpha_beta_regulatory_T_cell;ATAC_seq_HCT116;ATAC_seq_left_colon;ATAC_seq_sigmoid_colon;ATAC_seq_transverse_colon;H3K27ac_CD4_positive_CD25_positive_alpha_beta_regulatory_T_cell;H3K27ac_HCT116;H3K27ac_sigmoid_colon;H3K27ac_transverse_colon;H3K4me1_HCT116;H3K4me1_sigmoid_colon;H3K4me1_transverse_colon;H3K4me3_Caco_2;H3K4me3_CD4_positive_CD25_positive_alpha_beta_regulatory_T_cell;H3K4me3_HCT116;H3K4me3_sigmoid_colon;H3K4me3_transverse_colon;H3K9ac_HCT116
chr19	41351804	rs150460951	chr19:41351804	-	GGGGGGGCTCGCTGCTC	rs2241714	HCT116	intron	ATAC_HCT116_DCA;ATAC_HCT116_DMSO;ATAC_seq_CD4_positive_CD25_positive_alpha_beta_regulatory_T_cell;ATAC_seq_HCT116;ATAC_seq_left_colon;ATAC_seq_sigmoid_colon;ATAC_seq_transverse_colon;H3K27ac_CD4_positive_CD25_positive_alpha_beta_regulatory_T_cell;H3K27ac_HCT116;H3K27ac_sigmoid_colon;H3K27ac_transverse_colon;H3K4me1_HCT116;H3K4me1_sigmoid_colon;H3K4me1_transverse_colon;H3K4me3_Caco_2;H3K4me3_CD4_positive_CD25_positive_alpha_beta_regulatory_T_cell;H3K4me3_HCT116;H3K4me3_sigmoid_colon;H3K4me3_transverse_colon;H3K9ac_HCT116
chr19	41351804	rs150460951	chr19:41351804	-	GGGGGGGCTCGCTGCTC	rs9797885	HCT116	intron	ATAC_HCT116_DCA;ATAC_HCT116_DMSO;ATAC_seq_CD4_positive_CD25_positive_alpha_beta_regulatory_T_cell;ATAC_seq_HCT116;ATAC_seq_left_colon;ATAC_seq_sigmoid_colon;ATAC_seq_transverse_colon;H3K27ac_CD4_positive_CD25_positive_alpha_beta_regulatory_T_cell;H3K27ac_HCT116;H3K27ac_sigmoid_colon;H3K27ac_transverse_colon;H3K4me1_HCT116;H3K4me1_sigmoid_colon;H3K4me1_transverse_colon;H3K4me3_Caco_2;H3K4me3_CD4_positive_CD25_positive_alpha_beta_regulatory_T_cell;H3K4me3_HCT116;H3K4me3_sigmoid_colon;H3K4me3_transverse_colon;H3K9ac_HCT116
chr19	41352343	rs11307639	chr19:41352343	C	-	rs1800469	both	intron;promoter	H3K27ac_CD4_positive_CD25_positive_alpha_beta_regulatory_T_cell;H3K27ac_HCT116;H3K27ac_sigmoid_colon;H3K27ac_transverse_colon;H3K4me1_CD4_positive_CD25_positive_alpha_beta_regulatory_T_cell;H3K4me1_sigmoid_colon;H3K4me1_transverse_colon;H3K4me3_Caco_2;H3K4me3_CD4_positive_CD25_positive_alpha_beta_regulatory_T_cell;H3K4me3_HCT116;H3K4me3_sigmoid_colon;H3K4me3_transverse_colon;H3K9ac_HCT116
chr19	41352343	rs11307639	chr19:41352343	C	-	rs2241714	both	intron;promoter	H3K27ac_CD4_positive_CD25_positive_alpha_beta_regulatory_T_cell;H3K27ac_HCT116;H3K27ac_sigmoid_colon;H3K27ac_transverse_colon;H3K4me1_CD4_positive_CD25_positive_alpha_beta_regulatory_T_cell;H3K4me1_sigmoid_colon;H3K4me1_transverse_colon;H3K4me3_Caco_2;H3K4me3_CD4_positive_CD25_positive_alpha_beta_regulatory_T_cell;H3K4me3_HCT116;H3K4me3_sigmoid_colon;H3K4me3_transverse_colon;H3K9ac_HCT116
chr19	41352343	rs11307639	chr19:41352343	C	-	rs9797885	both	intron;promoter	H3K27ac_CD4_positive_CD25_positive_alpha_beta_regulatory_T_cell;H3K27ac_HCT116;H3K27ac_sigmoid_colon;H3K27ac_transverse_colon;H3K4me1_CD4_positive_CD25_positive_alpha_beta_regulatory_T_cell;H3K4me1_sigmoid_colon;H3K4me1_transverse_colon;H3K4me3_Caco_2;H3K4me3_CD4_positive_CD25_positive_alpha_beta_regulatory_T_cell;H3K4me3_HCT116;H3K4me3_sigmoid_colon;H3K4me3_transverse_colon;H3K9ac_HCT116
chr19	41353016	rs1800470	chr19:41353016	G	A	rs1800469	HCT116	intron;promoter;coding	ATAC_HCT116_DCA;ATAC_HCT116_DMSO;ATAC_seq_HCT116;ATAC_seq_left_colon;ATAC_seq_sigmoid_colon;ATAC_seq_transverse_colon;DNase_seq_CD4_positive_CD25_positive_alpha_beta_regulatory_T_cell;DNase_seq_HT_29;DNase_seq_left_colon;DNase_seq_SW480;H3K27ac_CD4_positive_CD25_positive_alpha_beta_regulatory_T_cell;H3K27ac_HCT116;H3K27ac_sigmoid_colon;H3K27ac_transverse_colon;H3K4me1_sigmoid_colon;H3K4me1_transverse_colon;H3K4me3_Caco_2;H3K4me3_CD4_positive_CD25_positive_alpha_beta_regulatory_T_cell;H3K4me3_HCT116;H3K4me3_sigmoid_colon;H3K4me3_transverse_colon;H3K9ac_HCT116
chr19	41353016	rs1800470	chr19:41353016	G	A	rs2241714	HCT116	intron;promoter;coding	ATAC_HCT116_DCA;ATAC_HCT116_DMSO;ATAC_seq_HCT116;ATAC_seq_left_colon;ATAC_seq_sigmoid_colon;ATAC_seq_transverse_colon;DNase_seq_CD4_positive_CD25_positive_alpha_beta_regulatory_T_cell;DNase_seq_HT_29;DNase_seq_left_colon;DNase_seq_SW480;H3K27ac_CD4_positive_CD25_positive_alpha_beta_regulatory_T_cell;H3K27ac_HCT116;H3K27ac_sigmoid_colon;H3K27ac_transverse_colon;H3K4me1_sigmoid_colon;H3K4me1_transverse_colon;H3K4me3_Caco_2;H3K4me3_CD4_positive_CD25_positive_alpha_beta_regulatory_T_cell;H3K4me3_HCT116;H3K4me3_sigmoid_colon;H3K4me3_transverse_colon;H3K9ac_HCT116
chr19	41354391	rs1800469	chr19:41354391	A	G	rs1800469	HCT116	intron;promoter	ATAC_HCT116_DCA;ATAC_HCT116_DMSO;ATAC_HCT116_SB;ATAC_seq_sigmoid_colon;H3K27ac_CD4_positive_CD25_positive_alpha_beta_regulatory_T_cell;H3K27ac_HCT116;H3K27ac_sigmoid_colon;H3K27ac_transverse_colon;H3K4me1_CD4_positive_CD25_positive_alpha_beta_regulatory_T_cell;H3K4me1_HCT116;H3K4me1_sigmoid_colon;H3K4me1_transverse_colon;H3K4me3_Caco_2;H3K4me3_CD4_positive_CD25_positive_alpha_beta_regulatory_T_cell;H3K4me3_HCT116;H3K4me3_sigmoid_colon;H3K4me3_transverse_colon;H3K9ac_HCT116
chr19	41354391	rs1800469	chr19:41354391	A	G	rs2241714	HCT116	intron;promoter	ATAC_HCT116_DCA;ATAC_HCT116_DMSO;ATAC_HCT116_SB;ATAC_seq_sigmoid_colon;H3K27ac_CD4_positive_CD25_positive_alpha_beta_regulatory_T_cell;H3K27ac_HCT116;H3K27ac_sigmoid_colon;H3K27ac_transverse_colon;H3K4me1_CD4_positive_CD25_positive_alpha_beta_regulatory_T_cell;H3K4me1_HCT116;H3K4me1_sigmoid_colon;H3K4me1_transverse_colon;H3K4me3_Caco_2;H3K4me3_CD4_positive_CD25_positive_alpha_beta_regulatory_T_cell;H3K4me3_HCT116;H3K4me3_sigmoid_colon;H3K4me3_transverse_colon;H3K9ac_HCT116
chr19	41354391	rs1800469	chr19:41354391	A	G	rs9797885	HCT116	intron;promoter	ATAC_HCT116_DCA;ATAC_HCT116_DMSO;ATAC_HCT116_SB;ATAC_seq_sigmoid_colon;H3K27ac_CD4_positive_CD25_positive_alpha_beta_regulatory_T_cell;H3K27ac_HCT116;H3K27ac_sigmoid_colon;H3K27ac_transverse_colon;H3K4me1_CD4_positive_CD25_positive_alpha_beta_regulatory_T_cell;H3K4me1_HCT116;H3K4me1_sigmoid_colon;H3K4me1_transverse_colon;H3K4me3_Caco_2;H3K4me3_CD4_positive_CD25_positive_alpha_beta_regulatory_T_cell;H3K4me3_HCT116;H3K4me3_sigmoid_colon;H3K4me3_transverse_colon;H3K9ac_HCT116
chr19	41355432	rs11466313	chr19:41355432	-	CCT	rs1800469	HCT116	intron;promoter	H3K27ac_sigmoid_colon;H3K4me1_CD4_positive_CD25_positive_alpha_beta_regulatory_T_cell
chr19	41355432	rs11466313	chr19:41355432	-	CCT	rs2241714	HCT116	intron;promoter	H3K27ac_sigmoid_colon;H3K4me1_CD4_positive_CD25_positive_alpha_beta_regulatory_T_cell
chr19	41355432	rs11466313	chr19:41355432	-	CCT	rs9797885	HCT116	intron;promoter	H3K27ac_sigmoid_colon;H3K4me1_CD4_positive_CD25_positive_alpha_beta_regulatory_T_cell
chr19	41355432	rs11466313	chr19:41355432	C	CCCT	rs2241714	HCT116	intron;promoter	H3K27ac_sigmoid_colon;H3K4me1_CD4_positive_CD25_positive_alpha_beta_regulatory_T_cell
chr19	41355432	rs11466313	chr19:41355432	C	CCCT	rs1800469	HCT116	intron;promoter	H3K27ac_sigmoid_colon;H3K4me1_CD4_positive_CD25_positive_alpha_beta_regulatory_T_cell
chr19	41355432	rs11466313	chr19:41355432	C	CCCT	rs9797885	HCT116	intron;promoter	H3K27ac_sigmoid_colon;H3K4me1_CD4_positive_CD25_positive_alpha_beta_regulatory_T_cell
chr19	41355454	rs4803457	chr19:41355454	T	C	rs1800469	both	intron;promoter	H3K27ac_CD4_positive_CD25_positive_alpha_beta_regulatory_T_cell;H3K27ac_sigmoid_colon;H3K4me1_CD4_positive_CD25_positive_alpha_beta_regulatory_T_cell
chr19	41355454	rs4803457	chr19:41355454	T	C	rs2241714	both	intron;promoter	H3K27ac_CD4_positive_CD25_positive_alpha_beta_regulatory_T_cell;H3K27ac_sigmoid_colon;H3K4me1_CD4_positive_CD25_positive_alpha_beta_regulatory_T_cell
chr19	41355769	rs2317130	chr19:41355769	C	T	rs1800469	both	intron;promoter	H3K27ac_CD4_positive_CD25_positive_alpha_beta_regulatory_T_cell;H3K27ac_sigmoid_colon;H3K4me1_CD4_positive_CD25_positive_alpha_beta_regulatory_T_cell
chr19	41355769	rs2317130	chr19:41355769	C	T	rs2241714	both	intron;promoter	H3K27ac_CD4_positive_CD25_positive_alpha_beta_regulatory_T_cell;H3K27ac_sigmoid_colon;H3K4me1_CD4_positive_CD25_positive_alpha_beta_regulatory_T_cell
chr19	41355769	rs2317130	chr19:41355769	C	T	rs9797885	both	intron;promoter	H3K27ac_CD4_positive_CD25_positive_alpha_beta_regulatory_T_cell;H3K27ac_sigmoid_colon;H3K4me1_CD4_positive_CD25_positive_alpha_beta_regulatory_T_cell
chr19	41356348	rs11666933	chr19:41356348	G	A	rs1800469	HCT116	intron	H3K27ac_CD4_positive_CD25_positive_alpha_beta_regulatory_T_cell;H3K4me1_CD4_positive_CD25_positive_alpha_beta_regulatory_T_cell
chr19	41356348	rs11666933	chr19:41356348	G	A	rs2241714	HCT116	intron	H3K27ac_CD4_positive_CD25_positive_alpha_beta_regulatory_T_cell;H3K4me1_CD4_positive_CD25_positive_alpha_beta_regulatory_T_cell
chr19	41356851	rs59084197	chr19:41356851	A	-	rs1800469	HCT116	intron	H3K27ac_CD4_positive_CD25_positive_alpha_beta_regulatory_T_cell;H3K27ac_sigmoid_colon;H3K4me1_CD4_positive_CD25_positive_alpha_beta_regulatory_T_cell
chr19	41356851	rs59084197	chr19:41356851	A	-	rs2241714	HCT116	intron	H3K27ac_CD4_positive_CD25_positive_alpha_beta_regulatory_T_cell;H3K27ac_sigmoid_colon;H3K4me1_CD4_positive_CD25_positive_alpha_beta_regulatory_T_cell
chr19	41357872	rs11668109	chr19:41357872	A	C	rs1800469	both	intron	H3K27ac_CD4_positive_CD25_positive_alpha_beta_regulatory_T_cell;H3K27ac_sigmoid_colon;H3K4me1_CD4_positive_CD25_positive_alpha_beta_regulatory_T_cell
chr19	41357872	rs11668109	chr19:41357872	A	C	rs9797885	both	intron	H3K27ac_CD4_positive_CD25_positive_alpha_beta_regulatory_T_cell;H3K27ac_sigmoid_colon;H3K4me1_CD4_positive_CD25_positive_alpha_beta_regulatory_T_cell
chr19	41358604	rs1982072	chr19:41358604	T	A	rs1800469	HCT116	intron	H3K4me1_CD4_positive_CD25_positive_alpha_beta_regulatory_T_cell;H3K4me3_CD4_positive_CD25_positive_alpha_beta_regulatory_T_cell
chr19	41358604	rs1982072	chr19:41358604	T	A	rs2241714	HCT116	intron	H3K4me1_CD4_positive_CD25_positive_alpha_beta_regulatory_T_cell;H3K4me3_CD4_positive_CD25_positive_alpha_beta_regulatory_T_cell
chr19	41358604	rs1982072	chr19:41358604	T	A	rs9797885	HCT116	intron	H3K4me1_CD4_positive_CD25_positive_alpha_beta_regulatory_T_cell;H3K4me3_CD4_positive_CD25_positive_alpha_beta_regulatory_T_cell
chr19	41359066	rs11670143	chr19:41359066	A	G	rs1800469	HCT116	intron	H3K4me1_CD4_positive_CD25_positive_alpha_beta_regulatory_T_cell
chr19	41359066	rs11670143	chr19:41359066	A	G	rs2241714	HCT116	intron	H3K4me1_CD4_positive_CD25_positive_alpha_beta_regulatory_T_cell
chr19	41363487	rs2241714	chr19:41363487	T	C	rs1800469	HCT116	intron;promoter;coding	DNase_seq_sigmoid_colon;H3K27ac_CD4_positive_CD25_positive_alpha_beta_regulatory_T_cell;H3K27ac_HCT116;H3K27ac_sigmoid_colon;H3K27ac_transverse_colon;H3K4me1_CD4_positive_CD25_positive_alpha_beta_regulatory_T_cell;H3K4me1_HCT116;H3K4me1_sigmoid_colon;H3K4me1_transverse_colon;H3K4me3_Caco_2;H3K4me3_CD4_positive_CD25_positive_alpha_beta_regulatory_T_cell;H3K4me3_HCT116;H3K4me3_sigmoid_colon;H3K4me3_transverse_colon;H3K9ac_HCT116
chr19	41363487	rs2241714	chr19:41363487	T	C	rs2241714	HCT116	intron;promoter;coding	DNase_seq_sigmoid_colon;H3K27ac_CD4_positive_CD25_positive_alpha_beta_regulatory_T_cell;H3K27ac_HCT116;H3K27ac_sigmoid_colon;H3K27ac_transverse_colon;H3K4me1_CD4_positive_CD25_positive_alpha_beta_regulatory_T_cell;H3K4me1_HCT116;H3K4me1_sigmoid_colon;H3K4me1_transverse_colon;H3K4me3_Caco_2;H3K4me3_CD4_positive_CD25_positive_alpha_beta_regulatory_T_cell;H3K4me3_HCT116;H3K4me3_sigmoid_colon;H3K4me3_transverse_colon;H3K9ac_HCT116
chr19	41363487	rs2241714	chr19:41363487	T	C	rs9797885	HCT116	intron;promoter;coding	DNase_seq_sigmoid_colon;H3K27ac_CD4_positive_CD25_positive_alpha_beta_regulatory_T_cell;H3K27ac_HCT116;H3K27ac_sigmoid_colon;H3K27ac_transverse_colon;H3K4me1_CD4_positive_CD25_positive_alpha_beta_regulatory_T_cell;H3K4me1_HCT116;H3K4me1_sigmoid_colon;H3K4me1_transverse_colon;H3K4me3_Caco_2;H3K4me3_CD4_positive_CD25_positive_alpha_beta_regulatory_T_cell;H3K4me3_HCT116;H3K4me3_sigmoid_colon;H3K4me3_transverse_colon;H3K9ac_HCT116
chr19	41363563	rs2241713	chr19:41363563	G	C	rs1800469	both	intron;promoter	ATAC_seq_sigmoid_colon;H3K27ac_CD4_positive_CD25_positive_alpha_beta_regulatory_T_cell;H3K27ac_HCT116;H3K27ac_sigmoid_colon;H3K27ac_transverse_colon;H3K4me1_CD4_positive_CD25_positive_alpha_beta_regulatory_T_cell;H3K4me1_HCT116;H3K4me1_sigmoid_colon;H3K4me1_transverse_colon;H3K4me3_Caco_2;H3K4me3_CD4_positive_CD25_positive_alpha_beta_regulatory_T_cell;H3K4me3_HCT116;H3K4me3_sigmoid_colon;H3K4me3_transverse_colon;H3K9ac_HCT116
chr19	41363563	rs2241713	chr19:41363563	G	C	rs2241714	both	intron;promoter	ATAC_seq_sigmoid_colon;H3K27ac_CD4_positive_CD25_positive_alpha_beta_regulatory_T_cell;H3K27ac_HCT116;H3K27ac_sigmoid_colon;H3K27ac_transverse_colon;H3K4me1_CD4_positive_CD25_positive_alpha_beta_regulatory_T_cell;H3K4me1_HCT116;H3K4me1_sigmoid_colon;H3K4me1_transverse_colon;H3K4me3_Caco_2;H3K4me3_CD4_positive_CD25_positive_alpha_beta_regulatory_T_cell;H3K4me3_HCT116;H3K4me3_sigmoid_colon;H3K4me3_transverse_colon;H3K9ac_HCT116
chr19	41363582	rs3217387	chr19:41363582	A	AA,AC	rs1800469	HCT116	intron;promoter	ATAC_seq_sigmoid_colon;ATAC_seq_transverse_colon;DNase_seq_left_colon;H3K27ac_CD4_positive_CD25_positive_alpha_beta_regulatory_T_cell;H3K27ac_HCT116;H3K27ac_sigmoid_colon;H3K27ac_transverse_colon;H3K4me1_CD4_positive_CD25_positive_alpha_beta_regulatory_T_cell;H3K4me1_HCT116;H3K4me1_sigmoid_colon;H3K4me1_transverse_colon;H3K4me3_Caco_2;H3K4me3_CD4_positive_CD25_positive_alpha_beta_regulatory_T_cell;H3K4me3_HCT116;H3K4me3_sigmoid_colon;H3K4me3_transverse_colon;H3K9ac_HCT116
chr19	41363582	rs3217387	chr19:41363582	A	AA,AC	rs2241714	HCT116	intron;promoter	ATAC_seq_sigmoid_colon;ATAC_seq_transverse_colon;DNase_seq_left_colon;H3K27ac_CD4_positive_CD25_positive_alpha_beta_regulatory_T_cell;H3K27ac_HCT116;H3K27ac_sigmoid_colon;H3K27ac_transverse_colon;H3K4me1_CD4_positive_CD25_positive_alpha_beta_regulatory_T_cell;H3K4me1_HCT116;H3K4me1_sigmoid_colon;H3K4me1_transverse_colon;H3K4me3_Caco_2;H3K4me3_CD4_positive_CD25_positive_alpha_beta_regulatory_T_cell;H3K4me3_HCT116;H3K4me3_sigmoid_colon;H3K4me3_transverse_colon;H3K9ac_HCT116
chr19	41363582	rs3217387	chr19:41363582	A	AA,AC	rs9797885	HCT116	intron;promoter	ATAC_seq_sigmoid_colon;ATAC_seq_transverse_colon;DNase_seq_left_colon;H3K27ac_CD4_positive_CD25_positive_alpha_beta_regulatory_T_cell;H3K27ac_HCT116;H3K27ac_sigmoid_colon;H3K27ac_transverse_colon;H3K4me1_CD4_positive_CD25_positive_alpha_beta_regulatory_T_cell;H3K4me1_HCT116;H3K4me1_sigmoid_colon;H3K4me1_transverse_colon;H3K4me3_Caco_2;H3K4me3_CD4_positive_CD25_positive_alpha_beta_regulatory_T_cell;H3K4me3_HCT116;H3K4me3_sigmoid_colon;H3K4me3_transverse_colon;H3K9ac_HCT116
chr19	41363851	rs2241712	chr19:41363851	C	T	rs1800469	HCT116	intron;promoter	ATAC_HCT116_DCA;ATAC_HCT116_DMSO;ATAC_HCT116_SB;ATAC_seq_CD4_positive_CD25_positive_alpha_beta_regulatory_T_cell;ATAC_seq_HCT116;ATAC_seq_left_colon;ATAC_seq_sigmoid_colon;ATAC_seq_transverse_colon;DNase_seq_Caco_2;DNase_seq_CD4_positive_CD25_positive_alpha_beta_regulatory_T_cell;DNase_seq_HCT116;DNase_seq_HT_29;DNase_seq_left_colon;DNase_seq_LoVo;DNase_seq_sigmoid_colon;DNase_seq_SW480;DNase_seq_transverse_colon;H3K27ac_CD4_positive_CD25_positive_alpha_beta_regulatory_T_cell;H3K27ac_HCT116;H3K27ac_sigmoid_colon;H3K27ac_transverse_colon;H3K4me1_CD4_positive_CD25_positive_alpha_beta_regulatory_T_cell;H3K4me3_Caco_2;H3K4me3_CD4_positive_CD25_positive_alpha_beta_regulatory_T_cell;H3K4me3_HCT116;H3K4me3_sigmoid_colon;H3K4me3_transverse_colon;H3K9ac_HCT116
chr19	41363851	rs2241712	chr19:41363851	C	T	rs2241714	HCT116	intron;promoter	ATAC_HCT116_DCA;ATAC_HCT116_DMSO;ATAC_HCT116_SB;ATAC_seq_CD4_positive_CD25_positive_alpha_beta_regulatory_T_cell;ATAC_seq_HCT116;ATAC_seq_left_colon;ATAC_seq_sigmoid_colon;ATAC_seq_transverse_colon;DNase_seq_Caco_2;DNase_seq_CD4_positive_CD25_positive_alpha_beta_regulatory_T_cell;DNase_seq_HCT116;DNase_seq_HT_29;DNase_seq_left_colon;DNase_seq_LoVo;DNase_seq_sigmoid_colon;DNase_seq_SW480;DNase_seq_transverse_colon;H3K27ac_CD4_positive_CD25_positive_alpha_beta_regulatory_T_cell;H3K27ac_HCT116;H3K27ac_sigmoid_colon;H3K27ac_transverse_colon;H3K4me1_CD4_positive_CD25_positive_alpha_beta_regulatory_T_cell;H3K4me3_Caco_2;H3K4me3_CD4_positive_CD25_positive_alpha_beta_regulatory_T_cell;H3K4me3_HCT116;H3K4me3_sigmoid_colon;H3K4me3_transverse_colon;H3K9ac_HCT116
chr19	41363851	rs2241712	chr19:41363851	C	T	rs9797885	HCT116	intron;promoter	ATAC_HCT116_DCA;ATAC_HCT116_DMSO;ATAC_HCT116_SB;ATAC_seq_CD4_positive_CD25_positive_alpha_beta_regulatory_T_cell;ATAC_seq_HCT116;ATAC_seq_left_colon;ATAC_seq_sigmoid_colon;ATAC_seq_transverse_colon;DNase_seq_Caco_2;DNase_seq_CD4_positive_CD25_positive_alpha_beta_regulatory_T_cell;DNase_seq_HCT116;DNase_seq_HT_29;DNase_seq_left_colon;DNase_seq_LoVo;DNase_seq_sigmoid_colon;DNase_seq_SW480;DNase_seq_transverse_colon;H3K27ac_CD4_positive_CD25_positive_alpha_beta_regulatory_T_cell;H3K27ac_HCT116;H3K27ac_sigmoid_colon;H3K27ac_transverse_colon;H3K4me1_CD4_positive_CD25_positive_alpha_beta_regulatory_T_cell;H3K4me3_Caco_2;H3K4me3_CD4_positive_CD25_positive_alpha_beta_regulatory_T_cell;H3K4me3_HCT116;H3K4me3_sigmoid_colon;H3K4me3_transverse_colon;H3K9ac_HCT116
chr19	41365237	rs1549933	chr19:41365237	A	G	rs1800469	HCT116	intron;promoter	H3K27ac_HCT116;H3K27ac_sigmoid_colon;H3K27ac_transverse_colon;H3K4me1_HCT116;H3K4me1_sigmoid_colon;H3K4me1_transverse_colon;H3K4me3_HCT116
chr19	41365237	rs1549933	chr19:41365237	A	G	rs2241714	HCT116	intron;promoter	H3K27ac_HCT116;H3K27ac_sigmoid_colon;H3K27ac_transverse_colon;H3K4me1_HCT116;H3K4me1_sigmoid_colon;H3K4me1_transverse_colon;H3K4me3_HCT116
chr19	41365237	rs1549933	chr19:41365237	A	G	rs9797885	HCT116	intron;promoter	H3K27ac_HCT116;H3K27ac_sigmoid_colon;H3K27ac_transverse_colon;H3K4me1_HCT116;H3K4me1_sigmoid_colon;H3K4me1_transverse_colon;H3K4me3_HCT116
chr19	41365349	rs1025497	chr19:41365349	A	G	rs1800469	HCT116	intron;promoter	H3K27ac_transverse_colon;H3K4me1_HCT116;H3K4me1_sigmoid_colon;H3K4me1_transverse_colon
chr19	41365349	rs1025497	chr19:41365349	A	G	rs2241714	HCT116	intron;promoter	H3K27ac_transverse_colon;H3K4me1_HCT116;H3K4me1_sigmoid_colon;H3K4me1_transverse_colon
chr19	41367096	rs9797885	chr19:41367096	A	G	rs1800469	both	intron	H3K4me1_HCT116
chr19	41367096	rs9797885	chr19:41367096	A	G	rs2241714	both	intron	H3K4me1_HCT116
chr19	41367096	rs9797885	chr19:41367096	A	G	rs9797885	both	intron	H3K4me1_HCT116
chr19	41368434	rs8103493	chr19:41368434	T	G	rs1800469	both	intron	H3K27ac_transverse_colon;H3K4me1_HCT116;H3K4me1_transverse_colon
chr19	41368434	rs8103493	chr19:41368434	T	G	rs2241714	both	intron	H3K27ac_transverse_colon;H3K4me1_HCT116;H3K4me1_transverse_colon
chr19	41368434	rs8103493	chr19:41368434	T	G	rs9797885	both	intron	H3K27ac_transverse_colon;H3K4me1_HCT116;H3K4me1_transverse_colon
chr19	45861479	rs10416503	chr19:45861479	G	A	rs56848936	both	intron	H3K27ac_CD4_positive_CD25_positive_alpha_beta_regulatory_T_cell;H3K27ac_HCT116;H3K27ac_transverse_colon;H3K4me1_HCT116;H3K4me1_sigmoid_colon;H3K4me1_transverse_colon;H3K4me3_HCT116
chr19	45863281	rs142542461	chr19:45863281	T	-	rs56848936	HCT116	promoter;intergenic	ATAC_HCT116_DCA;ATAC_HCT116_DMSO;ATAC_HCT116_SB;ATAC_seq_CD4_positive_CD25_positive_alpha_beta_regulatory_T_cell;ATAC_seq_HCT116;ATAC_seq_left_colon;ATAC_seq_sigmoid_colon;ATAC_seq_transverse_colon;DNase_seq_Caco_2;DNase_seq_CD4_positive_CD25_positive_alpha_beta_regulatory_T_cell;DNase_seq_HCT116;DNase_seq_HT_29;DNase_seq_left_colon;DNase_seq_LoVo;DNase_seq_sigmoid_colon;DNase_seq_SW480;DNase_seq_transverse_colon;H3K27ac_HCT116;H3K27ac_sigmoid_colon;H3K27ac_transverse_colon;H3K4me3_CD4_positive_CD25_positive_alpha_beta_regulatory_T_cell;H3K4me3_HCT116;H3K4me3_sigmoid_colon;H3K4me3_transverse_colon
chr19	45863281	rs142542461	chr19:45863281	CT	C	rs56848936	HCT116	promoter;intergenic	ATAC_HCT116_DCA;ATAC_HCT116_DMSO;ATAC_HCT116_SB;ATAC_seq_CD4_positive_CD25_positive_alpha_beta_regulatory_T_cell;ATAC_seq_HCT116;ATAC_seq_left_colon;ATAC_seq_sigmoid_colon;ATAC_seq_transverse_colon;DNase_seq_Caco_2;DNase_seq_CD4_positive_CD25_positive_alpha_beta_regulatory_T_cell;DNase_seq_HCT116;DNase_seq_HT_29;DNase_seq_left_colon;DNase_seq_LoVo;DNase_seq_sigmoid_colon;DNase_seq_SW480;DNase_seq_transverse_colon;H3K27ac_HCT116;H3K27ac_sigmoid_colon;H3K27ac_transverse_colon;H3K4me3_CD4_positive_CD25_positive_alpha_beta_regulatory_T_cell;H3K4me3_HCT116;H3K4me3_sigmoid_colon;H3K4me3_transverse_colon
chr19	45864075	rs10411638	chr19:45864075	G	C	rs56848936	both	fiveUTR;promoter	ATAC_HCT116_DCA;ATAC_HCT116_DMSO;ATAC_seq_HCT116;ATAC_seq_left_colon;ATAC_seq_sigmoid_colon;ATAC_seq_transverse_colon;DNase_seq_Caco_2;DNase_seq_CD4_positive_CD25_positive_alpha_beta_regulatory_T_cell;DNase_seq_left_colon;DNase_seq_SW480;H3K27ac_HCT116;H3K27ac_sigmoid_colon;H3K27ac_transverse_colon;H3K4me1_CD4_positive_CD25_positive_alpha_beta_regulatory_T_cell;H3K4me1_HCT116;H3K4me1_sigmoid_colon;H3K4me1_transverse_colon;H3K4me3_Caco_2;H3K4me3_CD4_positive_CD25_positive_alpha_beta_regulatory_T_cell;H3K4me3_HCT116;H3K4me3_sigmoid_colon;H3K4me3_transverse_colon;H3K9ac_HCT116
chr19	48714803	rs35866622	chr19:48714803	C	T	rs12979278	both	intron	H3K27ac_CD4_positive_CD25_positive_alpha_beta_regulatory_T_cell;H3K27ac_HCT116;H3K27ac_sigmoid_colon;H3K27ac_transverse_colon;H3K4me1_CD4_positive_CD25_positive_alpha_beta_regulatory_T_cell;H3K4me1_HCT116;H3K4me1_sigmoid_colon;H3K4me1_transverse_colon;H3K4me3_Caco_2;H3K4me3_CD4_positive_CD25_positive_alpha_beta_regulatory_T_cell;H3K4me3_HCT116;H3K4me3_sigmoid_colon;H3K4me3_transverse_colon;H3K9ac_HCT116
chr19	48714854	rs33988101	chr19:48714854	G	T	rs12979278	both	coding	H3K27ac_CD4_positive_CD25_positive_alpha_beta_regulatory_T_cell;H3K27ac_HCT116;H3K27ac_sigmoid_colon;H3K27ac_transverse_colon;H3K4me1_CD4_positive_CD25_positive_alpha_beta_regulatory_T_cell;H3K4me1_HCT116;H3K4me1_sigmoid_colon;H3K4me1_transverse_colon;H3K4me3_Caco_2;H3K4me3_CD4_positive_CD25_positive_alpha_beta_regulatory_T_cell;H3K4me3_HCT116;H3K4me3_sigmoid_colon;H3K4me3_transverse_colon;H3K9ac_HCT116
chr19	48715173	rs12978750	chr19:48715173	A	G	rs12979278	both	intron	ATAC_seq_left_colon;DNase_seq_left_colon;DNase_seq_transverse_colon;H3K27ac_HCT116;H3K27ac_sigmoid_colon;H3K27ac_transverse_colon;H3K4me1_Caco_2;H3K4me1_HCT116;H3K4me1_sigmoid_colon;H3K4me1_transverse_colon;H3K4me3_Caco_2;H3K4me3_CD4_positive_CD25_positive_alpha_beta_regulatory_T_cell;H3K4me3_HCT116;H3K4me3_sigmoid_colon;H3K4me3_transverse_colon;H3K9ac_HCT116
chr19	48715180	rs12978752	chr19:48715180	A	C	rs12979278	both	intron	ATAC_seq_left_colon;DNase_seq_left_colon;DNase_seq_transverse_colon;H3K27ac_sigmoid_colon;H3K27ac_transverse_colon;H3K4me1_Caco_2;H3K4me1_HCT116;H3K4me1_sigmoid_colon;H3K4me1_transverse_colon;H3K4me3_Caco_2;H3K4me3_CD4_positive_CD25_positive_alpha_beta_regulatory_T_cell;H3K4me3_HCT116;H3K4me3_sigmoid_colon;H3K4me3_transverse_colon;H3K9ac_HCT116
chr19	48715345	rs12979278	chr19:48715345	C	T	rs12979278	both	coding	DNase_seq_transverse_colon;H3K27ac_HCT116;H3K27ac_sigmoid_colon;H3K27ac_transverse_colon;H3K4me1_Caco_2;H3K4me1_HCT116;H3K4me1_sigmoid_colon;H3K4me1_transverse_colon;H3K4me3_Caco_2;H3K4me3_HCT116;H3K4me3_sigmoid_colon;H3K4me3_transverse_colon
chr19	48716202	rs660745	chr19:48716202	T	C	rs12979278	both	intron	H3K27ac_sigmoid_colon;H3K27ac_transverse_colon;H3K4me1_sigmoid_colon;H3K4me1_transverse_colon
chr19	48717066	rs11672900	chr19:48717066	A	G	rs12979278	both	intron;promoter	DNase_seq_left_colon;H3K27ac_sigmoid_colon;H3K27ac_transverse_colon;H3K4me1_sigmoid_colon;H3K4me1_transverse_colon;H3K4me3_sigmoid_colon;H3K4me3_transverse_colon
chr19	48724186	rs11878908	chr19:48724186	C	T	rs12979278	both	intron	H3K27ac_sigmoid_colon
chr19	48725015	rs2287921	chr19:48725015	T	C	rs12979278	both	intron	ATAC_HCT116_DCA;ATAC_HCT116_DMSO;ATAC_HCT116_SB;ATAC_seq_CD4_positive_CD25_positive_alpha_beta_regulatory_T_cell;ATAC_seq_HCT116;ATAC_seq_left_colon;ATAC_seq_transverse_colon;DNase_seq_Caco_2;DNase_seq_CD4_positive_CD25_positive_alpha_beta_regulatory_T_cell;DNase_seq_HCT116;DNase_seq_HT_29;DNase_seq_SW480;H3K27ac_HCT116;H3K27ac_sigmoid_colon;H3K27ac_transverse_colon;H3K4me1_HCT116;H3K4me1_sigmoid_colon
chr19	48726066	rs479486	chr19:48726066	G	A	rs12979278	both	intron;promoter	H3K27ac_HCT116;H3K27ac_sigmoid_colon;H3K27ac_transverse_colon
chr19	48726268	rs8112983	chr19:48726268	T	C	rs12979278	both	intron;promoter	H3K27ac_HCT116;H3K27ac_sigmoid_colon;H3K27ac_transverse_colon
chr19	48728969	rs2287922	chr19:48728969	G	A	rs12979278	both	coding;intron	ATAC_seq_sigmoid_colon;ATAC_seq_transverse_colon;H3K27ac_sigmoid_colon;H3K27ac_transverse_colon;H3K4me1_sigmoid_colon;H3K4me3_sigmoid_colon;H3K4me3_transverse_colon
chr19	48738719	rs973579	chr19:48738719	A	G	rs12979278	both	intron;promoter	ATAC_HCT116_DCA;ATAC_HCT116_DMSO;ATAC_HCT116_SB;ATAC_seq_CD4_positive_CD25_positive_alpha_beta_regulatory_T_cell;ATAC_seq_HCT116;ATAC_seq_left_colon;ATAC_seq_sigmoid_colon;ATAC_seq_transverse_colon;H3K27ac_HCT116;H3K27ac_sigmoid_colon;H3K27ac_transverse_colon;H3K4me1_Caco_2;H3K4me1_CD4_positive_CD25_positive_alpha_beta_regulatory_T_cell;H3K4me1_HCT116;H3K4me1_sigmoid_colon;H3K4me1_transverse_colon;H3K4me3_CD4_positive_CD25_positive_alpha_beta_regulatory_T_cell;H3K4me3_HCT116;H3K4me3_sigmoid_colon;H3K4me3_transverse_colon
chr19	58401017	rs36090113	chr19:58401017	G	C	rs11670192	both	promoter;intergenic	ATAC_seq_sigmoid_colon;ATAC_seq_transverse_colon;H3K27ac_HCT116;H3K27ac_sigmoid_colon;H3K27ac_transverse_colon;H3K4me1_Caco_2;H3K4me1_CD4_positive_CD25_positive_alpha_beta_regulatory_T_cell;H3K4me1_HCT116;H3K4me1_sigmoid_colon;H3K4me1_transverse_colon;H3K4me3_Caco_2;H3K4me3_CD4_positive_CD25_positive_alpha_beta_regulatory_T_cell;H3K4me3_HCT116;H3K4me3_sigmoid_colon;H3K4me3_transverse_colon;H3K9ac_HCT116
chr19	58401017	rs36090113	chr19:58401017	G	C	rs73068325	both	promoter;intergenic	ATAC_seq_sigmoid_colon;ATAC_seq_transverse_colon;H3K27ac_HCT116;H3K27ac_sigmoid_colon;H3K27ac_transverse_colon;H3K4me1_Caco_2;H3K4me1_CD4_positive_CD25_positive_alpha_beta_regulatory_T_cell;H3K4me1_HCT116;H3K4me1_sigmoid_colon;H3K4me1_transverse_colon;H3K4me3_Caco_2;H3K4me3_CD4_positive_CD25_positive_alpha_beta_regulatory_T_cell;H3K4me3_HCT116;H3K4me3_sigmoid_colon;H3K4me3_transverse_colon;H3K9ac_HCT116
chr19	58401370	rs34541537	chr19:58401370	C	T	rs11670192	both	promoter;intergenic	ATAC_HCT116_DCA;ATAC_HCT116_DMSO;ATAC_HCT116_SB;ATAC_seq_CD4_positive_CD25_positive_alpha_beta_regulatory_T_cell;ATAC_seq_HCT116;ATAC_seq_left_colon;ATAC_seq_sigmoid_colon;ATAC_seq_transverse_colon;DNase_seq_Caco_2;DNase_seq_CD4_positive_CD25_positive_alpha_beta_regulatory_T_cell;DNase_seq_HCT116;DNase_seq_HT_29;DNase_seq_left_colon;DNase_seq_LoVo;DNase_seq_sigmoid_colon;DNase_seq_SW480;DNase_seq_transverse_colon;H3K27ac_CD4_positive_CD25_positive_alpha_beta_regulatory_T_cell;H3K27ac_sigmoid_colon;H3K4me3_CD4_positive_CD25_positive_alpha_beta_regulatory_T_cell;H3K4me3_HCT116;H3K4me3_sigmoid_colon;H3K4me3_transverse_colon
chr19	58401370	rs34541537	chr19:58401370	C	T	rs73068325	both	promoter;intergenic	ATAC_HCT116_DCA;ATAC_HCT116_DMSO;ATAC_HCT116_SB;ATAC_seq_CD4_positive_CD25_positive_alpha_beta_regulatory_T_cell;ATAC_seq_HCT116;ATAC_seq_left_colon;ATAC_seq_sigmoid_colon;ATAC_seq_transverse_colon;DNase_seq_Caco_2;DNase_seq_CD4_positive_CD25_positive_alpha_beta_regulatory_T_cell;DNase_seq_HCT116;DNase_seq_HT_29;DNase_seq_left_colon;DNase_seq_LoVo;DNase_seq_sigmoid_colon;DNase_seq_SW480;DNase_seq_transverse_colon;H3K27ac_CD4_positive_CD25_positive_alpha_beta_regulatory_T_cell;H3K27ac_sigmoid_colon;H3K4me3_CD4_positive_CD25_positive_alpha_beta_regulatory_T_cell;H3K4me3_HCT116;H3K4me3_sigmoid_colon;H3K4me3_transverse_colon
chr19	58401384	rs60533745	chr19:58401384	GC	-	rs11670192	both	promoter;intergenic	ATAC_HCT116_DCA;ATAC_HCT116_DMSO;ATAC_HCT116_SB;ATAC_seq_CD4_positive_CD25_positive_alpha_beta_regulatory_T_cell;ATAC_seq_HCT116;ATAC_seq_left_colon;ATAC_seq_sigmoid_colon;ATAC_seq_transverse_colon;DNase_seq_Caco_2;DNase_seq_CD4_positive_CD25_positive_alpha_beta_regulatory_T_cell;DNase_seq_HCT116;DNase_seq_HT_29;DNase_seq_left_colon;DNase_seq_LoVo;DNase_seq_sigmoid_colon;DNase_seq_SW480;DNase_seq_transverse_colon;H3K27ac_CD4_positive_CD25_positive_alpha_beta_regulatory_T_cell;H3K27ac_sigmoid_colon;H3K4me3_CD4_positive_CD25_positive_alpha_beta_regulatory_T_cell;H3K4me3_HCT116;H3K4me3_sigmoid_colon;H3K4me3_transverse_colon
chr19	58401384	rs60533745	chr19:58401384	GC	-	rs73068325	both	promoter;intergenic	ATAC_HCT116_DCA;ATAC_HCT116_DMSO;ATAC_HCT116_SB;ATAC_seq_CD4_positive_CD25_positive_alpha_beta_regulatory_T_cell;ATAC_seq_HCT116;ATAC_seq_left_colon;ATAC_seq_sigmoid_colon;ATAC_seq_transverse_colon;DNase_seq_Caco_2;DNase_seq_CD4_positive_CD25_positive_alpha_beta_regulatory_T_cell;DNase_seq_HCT116;DNase_seq_HT_29;DNase_seq_left_colon;DNase_seq_LoVo;DNase_seq_sigmoid_colon;DNase_seq_SW480;DNase_seq_transverse_colon;H3K27ac_CD4_positive_CD25_positive_alpha_beta_regulatory_T_cell;H3K27ac_sigmoid_colon;H3K4me3_CD4_positive_CD25_positive_alpha_beta_regulatory_T_cell;H3K4me3_HCT116;H3K4me3_sigmoid_colon;H3K4me3_transverse_colon
chr19	58401421	rs35138622	chr19:58401421	C	A	rs11670192	both	promoter;intergenic	ATAC_HCT116_DCA;ATAC_HCT116_DMSO;ATAC_HCT116_SB;ATAC_seq_CD4_positive_CD25_positive_alpha_beta_regulatory_T_cell;ATAC_seq_HCT116;ATAC_seq_left_colon;ATAC_seq_sigmoid_colon;ATAC_seq_transverse_colon;DNase_seq_Caco_2;DNase_seq_CD4_positive_CD25_positive_alpha_beta_regulatory_T_cell;DNase_seq_HCT116;DNase_seq_HT_29;DNase_seq_left_colon;DNase_seq_LoVo;DNase_seq_sigmoid_colon;DNase_seq_SW480;DNase_seq_transverse_colon;H3K27ac_CD4_positive_CD25_positive_alpha_beta_regulatory_T_cell;H3K27ac_sigmoid_colon;H3K27ac_transverse_colon;H3K4me3_CD4_positive_CD25_positive_alpha_beta_regulatory_T_cell;H3K4me3_HCT116;H3K4me3_sigmoid_colon;H3K4me3_transverse_colon;H3K9ac_HCT116
chr19	58401421	rs35138622	chr19:58401421	C	A	rs73068325	both	promoter;intergenic	ATAC_HCT116_DCA;ATAC_HCT116_DMSO;ATAC_HCT116_SB;ATAC_seq_CD4_positive_CD25_positive_alpha_beta_regulatory_T_cell;ATAC_seq_HCT116;ATAC_seq_left_colon;ATAC_seq_sigmoid_colon;ATAC_seq_transverse_colon;DNase_seq_Caco_2;DNase_seq_CD4_positive_CD25_positive_alpha_beta_regulatory_T_cell;DNase_seq_HCT116;DNase_seq_HT_29;DNase_seq_left_colon;DNase_seq_LoVo;DNase_seq_sigmoid_colon;DNase_seq_SW480;DNase_seq_transverse_colon;H3K27ac_CD4_positive_CD25_positive_alpha_beta_regulatory_T_cell;H3K27ac_sigmoid_colon;H3K27ac_transverse_colon;H3K4me3_CD4_positive_CD25_positive_alpha_beta_regulatory_T_cell;H3K4me3_HCT116;H3K4me3_sigmoid_colon;H3K4me3_transverse_colon;H3K9ac_HCT116
chr19	58401539	rs35117909	chr19:58401539	G	A	rs11670192	both	promoter	ATAC_HCT116_DCA;ATAC_HCT116_DMSO;ATAC_HCT116_SB;ATAC_seq_CD4_positive_CD25_positive_alpha_beta_regulatory_T_cell;ATAC_seq_HCT116;ATAC_seq_left_colon;ATAC_seq_sigmoid_colon;ATAC_seq_transverse_colon;DNase_seq_Caco_2;DNase_seq_CD4_positive_CD25_positive_alpha_beta_regulatory_T_cell;DNase_seq_HT_29;DNase_seq_left_colon;DNase_seq_LoVo;DNase_seq_SW480;DNase_seq_transverse_colon;H3K27ac_CD4_positive_CD25_positive_alpha_beta_regulatory_T_cell;H3K27ac_HCT116;H3K27ac_sigmoid_colon;H3K27ac_transverse_colon;H3K4me3_Caco_2;H3K4me3_CD4_positive_CD25_positive_alpha_beta_regulatory_T_cell;H3K4me3_HCT116;H3K4me3_sigmoid_colon;H3K4me3_transverse_colon;H3K9ac_HCT116
chr19	58401539	rs35117909	chr19:58401539	G	A	rs73068325	both	promoter	ATAC_HCT116_DCA;ATAC_HCT116_DMSO;ATAC_HCT116_SB;ATAC_seq_CD4_positive_CD25_positive_alpha_beta_regulatory_T_cell;ATAC_seq_HCT116;ATAC_seq_left_colon;ATAC_seq_sigmoid_colon;ATAC_seq_transverse_colon;DNase_seq_Caco_2;DNase_seq_CD4_positive_CD25_positive_alpha_beta_regulatory_T_cell;DNase_seq_HT_29;DNase_seq_left_colon;DNase_seq_LoVo;DNase_seq_SW480;DNase_seq_transverse_colon;H3K27ac_CD4_positive_CD25_positive_alpha_beta_regulatory_T_cell;H3K27ac_HCT116;H3K27ac_sigmoid_colon;H3K27ac_transverse_colon;H3K4me3_Caco_2;H3K4me3_CD4_positive_CD25_positive_alpha_beta_regulatory_T_cell;H3K4me3_HCT116;H3K4me3_sigmoid_colon;H3K4me3_transverse_colon;H3K9ac_HCT116
chr19	58401732	rs71190031	chr19:58401732	C	-	rs11670192	HCT116	intron;promoter	ATAC_HCT116_DCA;ATAC_HCT116_DMSO;ATAC_seq_CD4_positive_CD25_positive_alpha_beta_regulatory_T_cell;ATAC_seq_HCT116;ATAC_seq_left_colon;ATAC_seq_sigmoid_colon;ATAC_seq_transverse_colon;H3K27ac_CD4_positive_CD25_positive_alpha_beta_regulatory_T_cell;H3K27ac_HCT116;H3K27ac_sigmoid_colon;H3K27ac_transverse_colon;H3K4me1_CD4_positive_CD25_positive_alpha_beta_regulatory_T_cell;H3K4me1_sigmoid_colon;H3K4me1_transverse_colon;H3K4me3_Caco_2;H3K4me3_CD4_positive_CD25_positive_alpha_beta_regulatory_T_cell;H3K4me3_HCT116;H3K4me3_sigmoid_colon;H3K4me3_transverse_colon;H3K9ac_HCT116
chr19	58401732	rs71190031	chr19:58401732	C	-	rs73068325	HCT116	intron;promoter	ATAC_HCT116_DCA;ATAC_HCT116_DMSO;ATAC_seq_CD4_positive_CD25_positive_alpha_beta_regulatory_T_cell;ATAC_seq_HCT116;ATAC_seq_left_colon;ATAC_seq_sigmoid_colon;ATAC_seq_transverse_colon;H3K27ac_CD4_positive_CD25_positive_alpha_beta_regulatory_T_cell;H3K27ac_HCT116;H3K27ac_sigmoid_colon;H3K27ac_transverse_colon;H3K4me1_CD4_positive_CD25_positive_alpha_beta_regulatory_T_cell;H3K4me1_sigmoid_colon;H3K4me1_transverse_colon;H3K4me3_Caco_2;H3K4me3_CD4_positive_CD25_positive_alpha_beta_regulatory_T_cell;H3K4me3_HCT116;H3K4me3_sigmoid_colon;H3K4me3_transverse_colon;H3K9ac_HCT116
chr19	58402001	rs34023391	chr19:58402001	G	A	rs11670192	both	intron	ATAC_HCT116_DMSO;ATAC_seq_left_colon;H3K27ac_CD4_positive_CD25_positive_alpha_beta_regulatory_T_cell;H3K27ac_HCT116;H3K27ac_sigmoid_colon;H3K27ac_transverse_colon;H3K4me1_CD4_positive_CD25_positive_alpha_beta_regulatory_T_cell;H3K4me1_sigmoid_colon;H3K4me1_transverse_colon;H3K4me3_Caco_2;H3K4me3_CD4_positive_CD25_positive_alpha_beta_regulatory_T_cell;H3K4me3_HCT116;H3K4me3_sigmoid_colon;H3K4me3_transverse_colon;H3K9ac_HCT116
chr19	58402001	rs34023391	chr19:58402001	G	A	rs73068325	both	intron	ATAC_HCT116_DMSO;ATAC_seq_left_colon;H3K27ac_CD4_positive_CD25_positive_alpha_beta_regulatory_T_cell;H3K27ac_HCT116;H3K27ac_sigmoid_colon;H3K27ac_transverse_colon;H3K4me1_CD4_positive_CD25_positive_alpha_beta_regulatory_T_cell;H3K4me1_sigmoid_colon;H3K4me1_transverse_colon;H3K4me3_Caco_2;H3K4me3_CD4_positive_CD25_positive_alpha_beta_regulatory_T_cell;H3K4me3_HCT116;H3K4me3_sigmoid_colon;H3K4me3_transverse_colon;H3K9ac_HCT116
chr19	58402140	rs10402325	chr19:58402140	A	G	rs11670192	both	intron	H3K27ac_CD4_positive_CD25_positive_alpha_beta_regulatory_T_cell;H3K27ac_HCT116;H3K27ac_transverse_colon;H3K4me1_CD4_positive_CD25_positive_alpha_beta_regulatory_T_cell;H3K4me1_HCT116;H3K4me1_sigmoid_colon;H3K4me1_transverse_colon;H3K4me3_Caco_2;H3K4me3_CD4_positive_CD25_positive_alpha_beta_regulatory_T_cell;H3K4me3_HCT116;H3K4me3_sigmoid_colon;H3K4me3_transverse_colon;H3K9ac_HCT116
chr19	58402140	rs10402325	chr19:58402140	A	G	rs73068325	both	intron	H3K27ac_CD4_positive_CD25_positive_alpha_beta_regulatory_T_cell;H3K27ac_HCT116;H3K27ac_transverse_colon;H3K4me1_CD4_positive_CD25_positive_alpha_beta_regulatory_T_cell;H3K4me1_HCT116;H3K4me1_sigmoid_colon;H3K4me1_transverse_colon;H3K4me3_Caco_2;H3K4me3_CD4_positive_CD25_positive_alpha_beta_regulatory_T_cell;H3K4me3_HCT116;H3K4me3_sigmoid_colon;H3K4me3_transverse_colon;H3K9ac_HCT116
chr19	58405394	rs181167720	chr19:58405394	A	G	rs11670192	both	intron;promoter	DNase_seq_sigmoid_colon
chr19	58405394	rs181167720	chr19:58405394	A	G	rs73068325	both	intron;promoter	DNase_seq_sigmoid_colon
chr19	58406970	rs11671591	chr19:58406970	G	A	rs11670192	both	intron;promoter	ATAC_HCT116_DMSO;H3K27ac_CD4_positive_CD25_positive_alpha_beta_regulatory_T_cell;H3K27ac_HCT116;H3K27ac_sigmoid_colon;H3K4me1_Caco_2;H3K4me1_HCT116
chr19	58406970	rs11671591	chr19:58406970	G	A	rs73068325	both	intron;promoter	ATAC_HCT116_DMSO;H3K27ac_CD4_positive_CD25_positive_alpha_beta_regulatory_T_cell;H3K27ac_HCT116;H3K27ac_sigmoid_colon;H3K4me1_Caco_2;H3K4me1_HCT116
chr19	58407338	rs3826684	chr19:58407338	T	C	rs11670192	HCT116	intron;promoter	DNase_seq_sigmoid_colon;H3K27ac_CD4_positive_CD25_positive_alpha_beta_regulatory_T_cell;H3K27ac_HCT116;H3K27ac_sigmoid_colon;H3K4me1_Caco_2;H3K4me1_HCT116;H3K4me1_sigmoid_colon;H3K4me1_transverse_colon;H3K4me3_CD4_positive_CD25_positive_alpha_beta_regulatory_T_cell;H3K4me3_HCT116;H3K9ac_HCT116
chr19	58407338	rs3826684	chr19:58407338	T	C	rs73068325	HCT116	intron;promoter	DNase_seq_sigmoid_colon;H3K27ac_CD4_positive_CD25_positive_alpha_beta_regulatory_T_cell;H3K27ac_HCT116;H3K27ac_sigmoid_colon;H3K4me1_Caco_2;H3K4me1_HCT116;H3K4me1_sigmoid_colon;H3K4me1_transverse_colon;H3K4me3_CD4_positive_CD25_positive_alpha_beta_regulatory_T_cell;H3K4me3_HCT116;H3K9ac_HCT116
chr19	58407366	rs3826683	chr19:58407366	T	C	rs11670192	HCT116	intron;promoter	DNase_seq_sigmoid_colon;H3K27ac_CD4_positive_CD25_positive_alpha_beta_regulatory_T_cell;H3K27ac_HCT116;H3K27ac_sigmoid_colon;H3K4me1_Caco_2;H3K4me1_HCT116;H3K4me1_sigmoid_colon;H3K4me1_transverse_colon;H3K4me3_CD4_positive_CD25_positive_alpha_beta_regulatory_T_cell;H3K4me3_HCT116;H3K9ac_HCT116
chr19	58407366	rs3826683	chr19:58407366	T	C	rs73068325	HCT116	intron;promoter	DNase_seq_sigmoid_colon;H3K27ac_CD4_positive_CD25_positive_alpha_beta_regulatory_T_cell;H3K27ac_HCT116;H3K27ac_sigmoid_colon;H3K4me1_Caco_2;H3K4me1_HCT116;H3K4me1_sigmoid_colon;H3K4me1_transverse_colon;H3K4me3_CD4_positive_CD25_positive_alpha_beta_regulatory_T_cell;H3K4me3_HCT116;H3K9ac_HCT116
chr19	58407381	rs3826682	chr19:58407381	C	T	rs11670192	HCT116	intron;promoter	DNase_seq_sigmoid_colon;H3K27ac_CD4_positive_CD25_positive_alpha_beta_regulatory_T_cell;H3K27ac_HCT116;H3K27ac_sigmoid_colon;H3K4me1_Caco_2;H3K4me1_HCT116;H3K4me1_sigmoid_colon;H3K4me1_transverse_colon;H3K4me3_Caco_2;H3K4me3_CD4_positive_CD25_positive_alpha_beta_regulatory_T_cell;H3K4me3_HCT116;H3K9ac_HCT116
chr19	58407381	rs3826682	chr19:58407381	C	T	rs73068325	HCT116	intron;promoter	DNase_seq_sigmoid_colon;H3K27ac_CD4_positive_CD25_positive_alpha_beta_regulatory_T_cell;H3K27ac_HCT116;H3K27ac_sigmoid_colon;H3K4me1_Caco_2;H3K4me1_HCT116;H3K4me1_sigmoid_colon;H3K4me1_transverse_colon;H3K4me3_Caco_2;H3K4me3_CD4_positive_CD25_positive_alpha_beta_regulatory_T_cell;H3K4me3_HCT116;H3K9ac_HCT116
chr19	58407397	rs3826681	chr19:58407397	A	G	rs11670192	HCT116	intron;promoter	DNase_seq_sigmoid_colon;H3K27ac_CD4_positive_CD25_positive_alpha_beta_regulatory_T_cell;H3K27ac_HCT116;H3K27ac_sigmoid_colon;H3K27ac_transverse_colon;H3K4me1_Caco_2;H3K4me1_HCT116;H3K4me1_sigmoid_colon;H3K4me1_transverse_colon;H3K4me3_Caco_2;H3K4me3_CD4_positive_CD25_positive_alpha_beta_regulatory_T_cell;H3K4me3_HCT116;H3K9ac_HCT116
chr19	58407397	rs3826681	chr19:58407397	A	G	rs73068325	HCT116	intron;promoter	DNase_seq_sigmoid_colon;H3K27ac_CD4_positive_CD25_positive_alpha_beta_regulatory_T_cell;H3K27ac_HCT116;H3K27ac_sigmoid_colon;H3K27ac_transverse_colon;H3K4me1_Caco_2;H3K4me1_HCT116;H3K4me1_sigmoid_colon;H3K4me1_transverse_colon;H3K4me3_Caco_2;H3K4me3_CD4_positive_CD25_positive_alpha_beta_regulatory_T_cell;H3K4me3_HCT116;H3K9ac_HCT116
chr19	58407699	rs56292587	chr19:58407699	A	T	rs11670192	both	intron;promoter	ATAC_seq_sigmoid_colon;H3K27ac_HCT116;H3K27ac_sigmoid_colon;H3K27ac_transverse_colon;H3K4me1_CD4_positive_CD25_positive_alpha_beta_regulatory_T_cell;H3K4me1_HCT116;H3K4me1_sigmoid_colon;H3K4me1_transverse_colon;H3K4me3_Caco_2;H3K4me3_CD4_positive_CD25_positive_alpha_beta_regulatory_T_cell;H3K4me3_HCT116;H3K4me3_sigmoid_colon;H3K4me3_transverse_colon;H3K9ac_HCT116
chr19	58407699	rs56292587	chr19:58407699	A	T	rs73068325	both	intron;promoter	ATAC_seq_sigmoid_colon;H3K27ac_HCT116;H3K27ac_sigmoid_colon;H3K27ac_transverse_colon;H3K4me1_CD4_positive_CD25_positive_alpha_beta_regulatory_T_cell;H3K4me1_HCT116;H3K4me1_sigmoid_colon;H3K4me1_transverse_colon;H3K4me3_Caco_2;H3K4me3_CD4_positive_CD25_positive_alpha_beta_regulatory_T_cell;H3K4me3_HCT116;H3K4me3_sigmoid_colon;H3K4me3_transverse_colon;H3K9ac_HCT116
chr19	58407953	rs56290606	chr19:58407953	A	G	rs11670192	both	intron;promoter	ATAC_HCT116_DCA;ATAC_HCT116_DMSO;ATAC_seq_HCT116;ATAC_seq_left_colon;ATAC_seq_sigmoid_colon;ATAC_seq_transverse_colon;H3K27ac_CD4_positive_CD25_positive_alpha_beta_regulatory_T_cell;H3K27ac_HCT116;H3K27ac_sigmoid_colon;H3K27ac_transverse_colon;H3K4me1_CD4_positive_CD25_positive_alpha_beta_regulatory_T_cell;H3K4me1_HCT116;H3K4me1_sigmoid_colon;H3K4me1_transverse_colon;H3K4me3_Caco_2;H3K4me3_CD4_positive_CD25_positive_alpha_beta_regulatory_T_cell;H3K4me3_HCT116;H3K4me3_sigmoid_colon;H3K4me3_transverse_colon;H3K9ac_HCT116
chr19	58407953	rs56290606	chr19:58407953	A	G	rs73068325	both	intron;promoter	ATAC_HCT116_DCA;ATAC_HCT116_DMSO;ATAC_seq_HCT116;ATAC_seq_left_colon;ATAC_seq_sigmoid_colon;ATAC_seq_transverse_colon;H3K27ac_CD4_positive_CD25_positive_alpha_beta_regulatory_T_cell;H3K27ac_HCT116;H3K27ac_sigmoid_colon;H3K27ac_transverse_colon;H3K4me1_CD4_positive_CD25_positive_alpha_beta_regulatory_T_cell;H3K4me1_HCT116;H3K4me1_sigmoid_colon;H3K4me1_transverse_colon;H3K4me3_Caco_2;H3K4me3_CD4_positive_CD25_positive_alpha_beta_regulatory_T_cell;H3K4me3_HCT116;H3K4me3_sigmoid_colon;H3K4me3_transverse_colon;H3K9ac_HCT116
chr19	58407996	rs147781155	chr19:58407996	CCATACGT	-	rs11670192	HCT116	intron;promoter	ATAC_HCT116_DCA;ATAC_HCT116_DMSO;ATAC_seq_HCT116;ATAC_seq_left_colon;ATAC_seq_sigmoid_colon;ATAC_seq_transverse_colon;H3K27ac_CD4_positive_CD25_positive_alpha_beta_regulatory_T_cell;H3K27ac_HCT116;H3K27ac_sigmoid_colon;H3K27ac_transverse_colon;H3K4me1_CD4_positive_CD25_positive_alpha_beta_regulatory_T_cell;H3K4me1_HCT116;H3K4me1_sigmoid_colon;H3K4me1_transverse_colon;H3K4me3_Caco_2;H3K4me3_CD4_positive_CD25_positive_alpha_beta_regulatory_T_cell;H3K4me3_HCT116;H3K4me3_sigmoid_colon;H3K4me3_transverse_colon;H3K9ac_HCT116
chr19	58407996	rs147781155	chr19:58407996	CCATACGT	-	rs73068325	HCT116	intron;promoter	ATAC_HCT116_DCA;ATAC_HCT116_DMSO;ATAC_seq_HCT116;ATAC_seq_left_colon;ATAC_seq_sigmoid_colon;ATAC_seq_transverse_colon;H3K27ac_CD4_positive_CD25_positive_alpha_beta_regulatory_T_cell;H3K27ac_HCT116;H3K27ac_sigmoid_colon;H3K27ac_transverse_colon;H3K4me1_CD4_positive_CD25_positive_alpha_beta_regulatory_T_cell;H3K4me1_HCT116;H3K4me1_sigmoid_colon;H3K4me1_transverse_colon;H3K4me3_Caco_2;H3K4me3_CD4_positive_CD25_positive_alpha_beta_regulatory_T_cell;H3K4me3_HCT116;H3K4me3_sigmoid_colon;H3K4me3_transverse_colon;H3K9ac_HCT116
chr19	58408190	rs34188294	chr19:58408190	G	A	rs11670192	both	intron;promoter	ATAC_HCT116_DCA;ATAC_HCT116_DMSO;ATAC_HCT116_SB;ATAC_seq_CD4_positive_CD25_positive_alpha_beta_regulatory_T_cell;ATAC_seq_HCT116;ATAC_seq_left_colon;ATAC_seq_sigmoid_colon;ATAC_seq_transverse_colon;H3K27ac_CD4_positive_CD25_positive_alpha_beta_regulatory_T_cell;H3K27ac_HCT116;H3K27ac_sigmoid_colon;H3K27ac_transverse_colon;H3K4me1_CD4_positive_CD25_positive_alpha_beta_regulatory_T_cell;H3K4me3_Caco_2;H3K4me3_CD4_positive_CD25_positive_alpha_beta_regulatory_T_cell;H3K4me3_HCT116;H3K4me3_sigmoid_colon;H3K4me3_transverse_colon;H3K9ac_HCT116
chr19	58408190	rs34188294	chr19:58408190	G	A	rs73068325	both	intron;promoter	ATAC_HCT116_DCA;ATAC_HCT116_DMSO;ATAC_HCT116_SB;ATAC_seq_CD4_positive_CD25_positive_alpha_beta_regulatory_T_cell;ATAC_seq_HCT116;ATAC_seq_left_colon;ATAC_seq_sigmoid_colon;ATAC_seq_transverse_colon;H3K27ac_CD4_positive_CD25_positive_alpha_beta_regulatory_T_cell;H3K27ac_HCT116;H3K27ac_sigmoid_colon;H3K27ac_transverse_colon;H3K4me1_CD4_positive_CD25_positive_alpha_beta_regulatory_T_cell;H3K4me3_Caco_2;H3K4me3_CD4_positive_CD25_positive_alpha_beta_regulatory_T_cell;H3K4me3_HCT116;H3K4me3_sigmoid_colon;H3K4me3_transverse_colon;H3K9ac_HCT116
chr19	58408683	rs11878203	chr19:58408683	G	A	rs11670192	both	intron;fiveUTR;promoter	ATAC_HCT116_DCA;ATAC_HCT116_DMSO;ATAC_HCT116_SB;ATAC_seq_CD4_positive_CD25_positive_alpha_beta_regulatory_T_cell;ATAC_seq_HCT116;ATAC_seq_left_colon;ATAC_seq_sigmoid_colon;ATAC_seq_transverse_colon;DNase_seq_LoVo;DNase_seq_sigmoid_colon;H3K27ac_CD4_positive_CD25_positive_alpha_beta_regulatory_T_cell;H3K27ac_HCT116;H3K27ac_sigmoid_colon;H3K27ac_transverse_colon;H3K4me3_Caco_2;H3K4me3_CD4_positive_CD25_positive_alpha_beta_regulatory_T_cell;H3K4me3_HCT116;H3K4me3_sigmoid_colon;H3K4me3_transverse_colon;H3K9ac_HCT116
chr19	58408683	rs11878203	chr19:58408683	G	A	rs73068325	both	intron;fiveUTR;promoter	ATAC_HCT116_DCA;ATAC_HCT116_DMSO;ATAC_HCT116_SB;ATAC_seq_CD4_positive_CD25_positive_alpha_beta_regulatory_T_cell;ATAC_seq_HCT116;ATAC_seq_left_colon;ATAC_seq_sigmoid_colon;ATAC_seq_transverse_colon;DNase_seq_LoVo;DNase_seq_sigmoid_colon;H3K27ac_CD4_positive_CD25_positive_alpha_beta_regulatory_T_cell;H3K27ac_HCT116;H3K27ac_sigmoid_colon;H3K27ac_transverse_colon;H3K4me3_Caco_2;H3K4me3_CD4_positive_CD25_positive_alpha_beta_regulatory_T_cell;H3K4me3_HCT116;H3K4me3_sigmoid_colon;H3K4me3_transverse_colon;H3K9ac_HCT116
chr19	58408935	rs11878198	chr19:58408935	A	G	rs11670192	both	intron;fiveUTR;promoter	ATAC_HCT116_DCA;ATAC_HCT116_DMSO;ATAC_HCT116_SB;ATAC_seq_CD4_positive_CD25_positive_alpha_beta_regulatory_T_cell;ATAC_seq_HCT116;ATAC_seq_left_colon;ATAC_seq_sigmoid_colon;ATAC_seq_transverse_colon;H3K27ac_CD4_positive_CD25_positive_alpha_beta_regulatory_T_cell;H3K27ac_HCT116;H3K27ac_sigmoid_colon;H3K27ac_transverse_colon;H3K4me1_CD4_positive_CD25_positive_alpha_beta_regulatory_T_cell;H3K4me1_sigmoid_colon;H3K4me3_Caco_2;H3K4me3_CD4_positive_CD25_positive_alpha_beta_regulatory_T_cell;H3K4me3_HCT116;H3K4me3_sigmoid_colon;H3K4me3_transverse_colon;H3K9ac_HCT116
chr19	58408935	rs11878198	chr19:58408935	A	G	rs73068325	both	intron;fiveUTR;promoter	ATAC_HCT116_DCA;ATAC_HCT116_DMSO;ATAC_HCT116_SB;ATAC_seq_CD4_positive_CD25_positive_alpha_beta_regulatory_T_cell;ATAC_seq_HCT116;ATAC_seq_left_colon;ATAC_seq_sigmoid_colon;ATAC_seq_transverse_colon;H3K27ac_CD4_positive_CD25_positive_alpha_beta_regulatory_T_cell;H3K27ac_HCT116;H3K27ac_sigmoid_colon;H3K27ac_transverse_colon;H3K4me1_CD4_positive_CD25_positive_alpha_beta_regulatory_T_cell;H3K4me1_sigmoid_colon;H3K4me3_Caco_2;H3K4me3_CD4_positive_CD25_positive_alpha_beta_regulatory_T_cell;H3K4me3_HCT116;H3K4me3_sigmoid_colon;H3K4me3_transverse_colon;H3K9ac_HCT116
chr19	58409585	rs11666716	chr19:58409585	A	G	rs11670192	both	intron;promoter	ATAC_HCT116_DMSO;ATAC_HCT116_SB;ATAC_seq_HCT116;DNase_seq_HT_29;H3K27ac_HCT116;H3K27ac_sigmoid_colon;H3K27ac_transverse_colon;H3K4me1_Caco_2;H3K4me1_CD4_positive_CD25_positive_alpha_beta_regulatory_T_cell;H3K4me1_HCT116;H3K4me1_sigmoid_colon;H3K4me1_transverse_colon;H3K4me3_Caco_2;H3K4me3_CD4_positive_CD25_positive_alpha_beta_regulatory_T_cell;H3K4me3_HCT116;H3K4me3_sigmoid_colon;H3K4me3_transverse_colon;H3K9ac_HCT116
chr19	58409585	rs11666716	chr19:58409585	A	G	rs73068325	both	intron;promoter	ATAC_HCT116_DMSO;ATAC_HCT116_SB;ATAC_seq_HCT116;DNase_seq_HT_29;H3K27ac_HCT116;H3K27ac_sigmoid_colon;H3K27ac_transverse_colon;H3K4me1_Caco_2;H3K4me1_CD4_positive_CD25_positive_alpha_beta_regulatory_T_cell;H3K4me1_HCT116;H3K4me1_sigmoid_colon;H3K4me1_transverse_colon;H3K4me3_Caco_2;H3K4me3_CD4_positive_CD25_positive_alpha_beta_regulatory_T_cell;H3K4me3_HCT116;H3K4me3_sigmoid_colon;H3K4me3_transverse_colon;H3K9ac_HCT116
chr19	58409929	rs34511020	chr19:58409929	A	G	rs11670192	both	intron;promoter	H3K27ac_HCT116;H3K4me1_Caco_2;H3K4me1_HCT116;H3K4me1_sigmoid_colon;H3K4me1_transverse_colon;H3K4me3_HCT116;H3K4me3_sigmoid_colon;H3K9ac_HCT116
chr19	58409929	rs34511020	chr19:58409929	A	G	rs73068325	both	intron;promoter	H3K27ac_HCT116;H3K4me1_Caco_2;H3K4me1_HCT116;H3K4me1_sigmoid_colon;H3K4me1_transverse_colon;H3K4me3_HCT116;H3K4me3_sigmoid_colon;H3K9ac_HCT116
chr19	58439729	rs45617039	chr19:58439729	G	A	rs11670192	both	promoter;intron	H3K27ac_CD4_positive_CD25_positive_alpha_beta_regulatory_T_cell;H3K27ac_sigmoid_colon;H3K27ac_transverse_colon;H3K4me1_CD4_positive_CD25_positive_alpha_beta_regulatory_T_cell;H3K4me1_sigmoid_colon;H3K4me1_transverse_colon;H3K4me3_CD4_positive_CD25_positive_alpha_beta_regulatory_T_cell;H3K4me3_sigmoid_colon;H3K4me3_transverse_colon
chr19	58439729	rs45617039	chr19:58439729	G	A	rs73068325	both	promoter;intron	H3K27ac_CD4_positive_CD25_positive_alpha_beta_regulatory_T_cell;H3K27ac_sigmoid_colon;H3K27ac_transverse_colon;H3K4me1_CD4_positive_CD25_positive_alpha_beta_regulatory_T_cell;H3K4me1_sigmoid_colon;H3K4me1_transverse_colon;H3K4me3_CD4_positive_CD25_positive_alpha_beta_regulatory_T_cell;H3K4me3_sigmoid_colon;H3K4me3_transverse_colon
chr19	58452101	rs12981083	chr19:58452101	G	A	rs11670192	both	intron	ATAC_HCT116_DCA;ATAC_HCT116_DMSO;ATAC_seq_HCT116;ATAC_seq_left_colon;ATAC_seq_sigmoid_colon;ATAC_seq_transverse_colon;H3K27ac_HCT116;H3K27ac_sigmoid_colon;H3K27ac_transverse_colon;H3K4me1_CD4_positive_CD25_positive_alpha_beta_regulatory_T_cell;H3K4me1_sigmoid_colon;H3K4me1_transverse_colon;H3K4me3_Caco_2;H3K4me3_CD4_positive_CD25_positive_alpha_beta_regulatory_T_cell;H3K4me3_HCT116;H3K4me3_sigmoid_colon;H3K4me3_transverse_colon;H3K9ac_HCT116
chr19	58452101	rs12981083	chr19:58452101	G	A	rs73068325	both	intron	ATAC_HCT116_DCA;ATAC_HCT116_DMSO;ATAC_seq_HCT116;ATAC_seq_left_colon;ATAC_seq_sigmoid_colon;ATAC_seq_transverse_colon;H3K27ac_HCT116;H3K27ac_sigmoid_colon;H3K27ac_transverse_colon;H3K4me1_CD4_positive_CD25_positive_alpha_beta_regulatory_T_cell;H3K4me1_sigmoid_colon;H3K4me1_transverse_colon;H3K4me3_Caco_2;H3K4me3_CD4_positive_CD25_positive_alpha_beta_regulatory_T_cell;H3K4me3_HCT116;H3K4me3_sigmoid_colon;H3K4me3_transverse_colon;H3K9ac_HCT116
chr19	58452108	rs12981092	chr19:58452108	G	T	rs11670192	both	intron	ATAC_HCT116_DCA;ATAC_HCT116_DMSO;ATAC_seq_HCT116;ATAC_seq_left_colon;ATAC_seq_sigmoid_colon;ATAC_seq_transverse_colon;H3K27ac_HCT116;H3K27ac_sigmoid_colon;H3K27ac_transverse_colon;H3K4me1_CD4_positive_CD25_positive_alpha_beta_regulatory_T_cell;H3K4me1_sigmoid_colon;H3K4me1_transverse_colon;H3K4me3_Caco_2;H3K4me3_CD4_positive_CD25_positive_alpha_beta_regulatory_T_cell;H3K4me3_HCT116;H3K4me3_sigmoid_colon;H3K4me3_transverse_colon;H3K9ac_HCT116
chr19	58452108	rs12981092	chr19:58452108	G	T	rs73068325	both	intron	ATAC_HCT116_DCA;ATAC_HCT116_DMSO;ATAC_seq_HCT116;ATAC_seq_left_colon;ATAC_seq_sigmoid_colon;ATAC_seq_transverse_colon;H3K27ac_HCT116;H3K27ac_sigmoid_colon;H3K27ac_transverse_colon;H3K4me1_CD4_positive_CD25_positive_alpha_beta_regulatory_T_cell;H3K4me1_sigmoid_colon;H3K4me1_transverse_colon;H3K4me3_Caco_2;H3K4me3_CD4_positive_CD25_positive_alpha_beta_regulatory_T_cell;H3K4me3_HCT116;H3K4me3_sigmoid_colon;H3K4me3_transverse_colon;H3K9ac_HCT116
chr19	58452163	rs11671005	chr19:58452163	G	A	rs11670192	both	intron;fiveUTR	ATAC_seq_HCT116;ATAC_seq_left_colon;ATAC_seq_transverse_colon;H3K27ac_HCT116;H3K27ac_sigmoid_colon;H3K27ac_transverse_colon;H3K4me1_CD4_positive_CD25_positive_alpha_beta_regulatory_T_cell;H3K4me1_HCT116;H3K4me1_sigmoid_colon;H3K4me1_transverse_colon;H3K4me3_Caco_2;H3K4me3_CD4_positive_CD25_positive_alpha_beta_regulatory_T_cell;H3K4me3_HCT116;H3K4me3_sigmoid_colon;H3K4me3_transverse_colon;H3K9ac_HCT116
chr19	58452163	rs11671005	chr19:58452163	G	A	rs73068325	both	intron;fiveUTR	ATAC_seq_HCT116;ATAC_seq_left_colon;ATAC_seq_transverse_colon;H3K27ac_HCT116;H3K27ac_sigmoid_colon;H3K27ac_transverse_colon;H3K4me1_CD4_positive_CD25_positive_alpha_beta_regulatory_T_cell;H3K4me1_HCT116;H3K4me1_sigmoid_colon;H3K4me1_transverse_colon;H3K4me3_Caco_2;H3K4me3_CD4_positive_CD25_positive_alpha_beta_regulatory_T_cell;H3K4me3_HCT116;H3K4me3_sigmoid_colon;H3K4me3_transverse_colon;H3K9ac_HCT116
chr19	58452302	rs11671033	chr19:58452302	G	T	rs11670192	both	intron;fiveUTR	H3K27ac_sigmoid_colon;H3K27ac_transverse_colon;H3K4me1_HCT116;H3K4me1_sigmoid_colon;H3K4me1_transverse_colon;H3K4me3_Caco_2;H3K4me3_CD4_positive_CD25_positive_alpha_beta_regulatory_T_cell;H3K4me3_HCT116;H3K4me3_sigmoid_colon;H3K4me3_transverse_colon;H3K9ac_HCT116
chr19	58452302	rs11671033	chr19:58452302	G	T	rs73068325	both	intron;fiveUTR	H3K27ac_sigmoid_colon;H3K27ac_transverse_colon;H3K4me1_HCT116;H3K4me1_sigmoid_colon;H3K4me1_transverse_colon;H3K4me3_Caco_2;H3K4me3_CD4_positive_CD25_positive_alpha_beta_regulatory_T_cell;H3K4me3_HCT116;H3K4me3_sigmoid_colon;H3K4me3_transverse_colon;H3K9ac_HCT116
chr19	58474499	rs3794971	chr19:58474499	T	C	rs11670192	HCT116	threeUTR;fiveUTR;promoter	H3K27ac_CD4_positive_CD25_positive_alpha_beta_regulatory_T_cell
chr19	58474499	rs3794971	chr19:58474499	T	C	rs73068325	HCT116	threeUTR;fiveUTR;promoter	H3K27ac_CD4_positive_CD25_positive_alpha_beta_regulatory_T_cell
chr19	58474893	rs3794970	chr19:58474893	A	G	rs11670192	HCT116	threeUTR;fiveUTR;promoter	H3K27ac_CD4_positive_CD25_positive_alpha_beta_regulatory_T_cell;H3K27ac_HCT116;H3K27ac_sigmoid_colon;H3K27ac_transverse_colon;H3K4me1_HCT116;H3K4me1_sigmoid_colon;H3K4me1_transverse_colon
chr19	58476023	rs11670125	chr19:58476023	G	T	rs11670192	both	fiveUTR;promoter	ATAC_HCT116_DCA;ATAC_HCT116_DMSO;ATAC_HCT116_SB;ATAC_seq_CD4_positive_CD25_positive_alpha_beta_regulatory_T_cell;ATAC_seq_HCT116;ATAC_seq_left_colon;ATAC_seq_sigmoid_colon;ATAC_seq_transverse_colon;DNase_seq_Caco_2;DNase_seq_CD4_positive_CD25_positive_alpha_beta_regulatory_T_cell;DNase_seq_HCT116;DNase_seq_HT_29;DNase_seq_left_colon;DNase_seq_LoVo;DNase_seq_sigmoid_colon;DNase_seq_SW480;DNase_seq_transverse_colon;H3K27ac_CD4_positive_CD25_positive_alpha_beta_regulatory_T_cell;H3K27ac_HCT116;H3K27ac_sigmoid_colon;H3K27ac_transverse_colon;H3K4me3_Caco_2;H3K4me3_CD4_positive_CD25_positive_alpha_beta_regulatory_T_cell;H3K4me3_HCT116;H3K4me3_sigmoid_colon;H3K4me3_transverse_colon;H3K9ac_HCT116
chr19	58476023	rs11670125	chr19:58476023	G	T	rs73068325	both	fiveUTR;promoter	ATAC_HCT116_DCA;ATAC_HCT116_DMSO;ATAC_HCT116_SB;ATAC_seq_CD4_positive_CD25_positive_alpha_beta_regulatory_T_cell;ATAC_seq_HCT116;ATAC_seq_left_colon;ATAC_seq_sigmoid_colon;ATAC_seq_transverse_colon;DNase_seq_Caco_2;DNase_seq_CD4_positive_CD25_positive_alpha_beta_regulatory_T_cell;DNase_seq_HCT116;DNase_seq_HT_29;DNase_seq_left_colon;DNase_seq_LoVo;DNase_seq_sigmoid_colon;DNase_seq_SW480;DNase_seq_transverse_colon;H3K27ac_CD4_positive_CD25_positive_alpha_beta_regulatory_T_cell;H3K27ac_HCT116;H3K27ac_sigmoid_colon;H3K27ac_transverse_colon;H3K4me3_Caco_2;H3K4me3_CD4_positive_CD25_positive_alpha_beta_regulatory_T_cell;H3K4me3_HCT116;H3K4me3_sigmoid_colon;H3K4me3_transverse_colon;H3K9ac_HCT116
chr19	58478057	rs731259	chr19:58478057	C	T	rs11670192	both	intron	H3K27ac_sigmoid_colon
chr19	58478057	rs731259	chr19:58478057	C	T	rs73068325	both	intron	H3K27ac_sigmoid_colon
chr19	58488473	rs35631681	chr19:58488473	C	T	rs11670192	both	intron	H3K27ac_sigmoid_colon
chr19	58488473	rs35631681	chr19:58488473	C	T	rs73068325	both	intron	H3K27ac_sigmoid_colon
chr19	58497742	rs11671092	chr19:58497742	T	C	rs11670192	both	intron	H3K4me1_CD4_positive_CD25_positive_alpha_beta_regulatory_T_cell;H3K4me1_HCT116
chr19	58497742	rs11671092	chr19:58497742	T	C	rs73068325	both	intron	H3K4me1_CD4_positive_CD25_positive_alpha_beta_regulatory_T_cell;H3K4me1_HCT116
chr19	58498307	rs55928441	chr19:58498307	T	C	rs11670192	both	intron	H3K4me1_CD4_positive_CD25_positive_alpha_beta_regulatory_T_cell;H3K4me1_HCT116;H3K4me1_sigmoid_colon;H3K4me3_HCT116;H3K9ac_HCT116
chr19	58498307	rs55928441	chr19:58498307	T	C	rs73068325	both	intron	H3K4me1_CD4_positive_CD25_positive_alpha_beta_regulatory_T_cell;H3K4me1_HCT116;H3K4me1_sigmoid_colon;H3K4me3_HCT116;H3K9ac_HCT116
chr19	58504849	rs200374525	chr19:58504849	-	A	rs11670192	both	intron	DNase_seq_HT_29
chr19	58504849	rs200374525	chr19:58504849	-	A	rs73068325	both	intron	DNase_seq_HT_29
chr19	58511799	rs34415062	chr19:58511799	G	A	rs11670192	both	coding;promoter	H3K4me1_sigmoid_colon;H3K4me1_transverse_colon
chr19	58511799	rs34415062	chr19:58511799	G	A	rs73068325	both	coding;promoter	H3K4me1_sigmoid_colon;H3K4me1_transverse_colon
chr19	58511807	rs35350976	chr19:58511807	A	G	rs11670192	both	coding;promoter	H3K4me1_sigmoid_colon;H3K4me1_transverse_colon
chr19	58511807	rs35350976	chr19:58511807	A	G	rs73068325	both	coding;promoter	H3K4me1_sigmoid_colon;H3K4me1_transverse_colon
chr19	58513279	rs56225452	chr19:58513279	C	T	rs11670192	both	promoter;intergenic	DNase_seq_HT_29;H3K27ac_HCT116;H3K27ac_sigmoid_colon;H3K27ac_transverse_colon;H3K4me1_HCT116;H3K9ac_HCT116
chr19	58513279	rs56225452	chr19:58513279	C	T	rs73068325	both	promoter;intergenic	DNase_seq_HT_29;H3K27ac_HCT116;H3K27ac_sigmoid_colon;H3K27ac_transverse_colon;H3K4me1_HCT116;H3K9ac_HCT116
chr19	58517218	rs11545185	chr19:58517218	G	A	rs73068325	HCT116	coding	H3K4me1_sigmoid_colon
chr19	58517218	rs11545185	chr19:58517218	G	A	rs11670192	HCT116	coding	H3K4me1_sigmoid_colon
chr19	58519213	rs11670864	chr19:58519213	G	T	rs11670192	both	intron;fiveUTR	ATAC_HCT116_DCA;ATAC_HCT116_DMSO;ATAC_HCT116_SB;ATAC_seq_HCT116;ATAC_seq_left_colon;ATAC_seq_sigmoid_colon;ATAC_seq_transverse_colon;DNase_seq_Caco_2;DNase_seq_CD4_positive_CD25_positive_alpha_beta_regulatory_T_cell;DNase_seq_HT_29;DNase_seq_left_colon;DNase_seq_LoVo;DNase_seq_sigmoid_colon;DNase_seq_SW480;DNase_seq_transverse_colon;H3K27ac_CD4_positive_CD25_positive_alpha_beta_regulatory_T_cell;H3K27ac_HCT116;H3K27ac_sigmoid_colon;H3K27ac_transverse_colon;H3K4me1_CD4_positive_CD25_positive_alpha_beta_regulatory_T_cell;H3K4me1_sigmoid_colon;H3K4me1_transverse_colon;H3K4me3_Caco_2;H3K4me3_CD4_positive_CD25_positive_alpha_beta_regulatory_T_cell;H3K4me3_HCT116;H3K4me3_sigmoid_colon;H3K4me3_transverse_colon;H3K9ac_HCT116
chr19	58519213	rs11670864	chr19:58519213	G	T	rs73068325	both	intron;fiveUTR	ATAC_HCT116_DCA;ATAC_HCT116_DMSO;ATAC_HCT116_SB;ATAC_seq_HCT116;ATAC_seq_left_colon;ATAC_seq_sigmoid_colon;ATAC_seq_transverse_colon;DNase_seq_Caco_2;DNase_seq_CD4_positive_CD25_positive_alpha_beta_regulatory_T_cell;DNase_seq_HT_29;DNase_seq_left_colon;DNase_seq_LoVo;DNase_seq_sigmoid_colon;DNase_seq_SW480;DNase_seq_transverse_colon;H3K27ac_CD4_positive_CD25_positive_alpha_beta_regulatory_T_cell;H3K27ac_HCT116;H3K27ac_sigmoid_colon;H3K27ac_transverse_colon;H3K4me1_CD4_positive_CD25_positive_alpha_beta_regulatory_T_cell;H3K4me1_sigmoid_colon;H3K4me1_transverse_colon;H3K4me3_Caco_2;H3K4me3_CD4_positive_CD25_positive_alpha_beta_regulatory_T_cell;H3K4me3_HCT116;H3K4me3_sigmoid_colon;H3K4me3_transverse_colon;H3K9ac_HCT116
chr19	58522151	rs55691818	chr19:58522151	C	G	rs11670192	both	intron	H3K27ac_HCT116;H3K4me1_HCT116
chr19	58522151	rs55691818	chr19:58522151	C	G	rs73068325	both	intron	H3K27ac_HCT116;H3K4me1_HCT116
chr19	58537387	rs55716128	chr19:58537387	C	T	rs11670192	both	intron	H3K4me1_Caco_2
chr19	58537387	rs55716128	chr19:58537387	C	T	rs73068325	both	intron	H3K4me1_Caco_2
chr19	58545385	rs2305122	chr19:58545385	G	C	rs11670192	both	intron;fiveUTR;promoter	DNase_seq_sigmoid_colon;H3K27ac_CD4_positive_CD25_positive_alpha_beta_regulatory_T_cell;H3K27ac_HCT116;H3K27ac_sigmoid_colon;H3K27ac_transverse_colon;H3K4me1_CD4_positive_CD25_positive_alpha_beta_regulatory_T_cell;H3K4me1_HCT116;H3K4me1_sigmoid_colon;H3K4me1_transverse_colon;H3K4me3_Caco_2;H3K4me3_CD4_positive_CD25_positive_alpha_beta_regulatory_T_cell;H3K4me3_HCT116;H3K4me3_sigmoid_colon;H3K4me3_transverse_colon;H3K9ac_HCT116
chr19	58545385	rs2305122	chr19:58545385	G	C	rs73068325	both	intron;fiveUTR;promoter	DNase_seq_sigmoid_colon;H3K27ac_CD4_positive_CD25_positive_alpha_beta_regulatory_T_cell;H3K27ac_HCT116;H3K27ac_sigmoid_colon;H3K27ac_transverse_colon;H3K4me1_CD4_positive_CD25_positive_alpha_beta_regulatory_T_cell;H3K4me1_HCT116;H3K4me1_sigmoid_colon;H3K4me1_transverse_colon;H3K4me3_Caco_2;H3K4me3_CD4_positive_CD25_positive_alpha_beta_regulatory_T_cell;H3K4me3_HCT116;H3K4me3_sigmoid_colon;H3K4me3_transverse_colon;H3K9ac_HCT116
chr19	58547326	rs3816329	chr19:58547326	G	A	rs73068325	HCT116	intron;promoter	H3K27ac_CD4_positive_CD25_positive_alpha_beta_regulatory_T_cell;H3K27ac_HCT116;H3K4me1_CD4_positive_CD25_positive_alpha_beta_regulatory_T_cell;H3K4me1_sigmoid_colon;H3K4me1_transverse_colon
chr19	58547326	rs3816329	chr19:58547326	G	A	rs11670192	HCT116	intron;promoter	H3K27ac_CD4_positive_CD25_positive_alpha_beta_regulatory_T_cell;H3K27ac_HCT116;H3K4me1_CD4_positive_CD25_positive_alpha_beta_regulatory_T_cell;H3K4me1_sigmoid_colon;H3K4me1_transverse_colon
chr19	58550892	rs11669345	chr19:58550892	C	T	rs11670192	both	intergenic	ATAC_HCT116_SB;H3K27ac_HCT116
chr19	58550892	rs11669345	chr19:58550892	C	T	rs73068325	both	intergenic	ATAC_HCT116_SB;H3K27ac_HCT116
chr19	58557629	rs3794966	chr19:58557629	C	T	rs11670192	HCT116	promoter;intron	DNase_seq_sigmoid_colon;H3K27ac_CD4_positive_CD25_positive_alpha_beta_regulatory_T_cell;H3K27ac_HCT116;H3K27ac_sigmoid_colon;H3K27ac_transverse_colon;H3K4me1_CD4_positive_CD25_positive_alpha_beta_regulatory_T_cell;H3K4me1_HCT116;H3K4me1_sigmoid_colon;H3K4me1_transverse_colon;H3K4me3_Caco_2;H3K4me3_CD4_positive_CD25_positive_alpha_beta_regulatory_T_cell;H3K4me3_HCT116;H3K4me3_sigmoid_colon;H3K4me3_transverse_colon;H3K9ac_HCT116
chr19	58557629	rs3794966	chr19:58557629	C	T	rs73068325	HCT116	promoter;intron	DNase_seq_sigmoid_colon;H3K27ac_CD4_positive_CD25_positive_alpha_beta_regulatory_T_cell;H3K27ac_HCT116;H3K27ac_sigmoid_colon;H3K27ac_transverse_colon;H3K4me1_CD4_positive_CD25_positive_alpha_beta_regulatory_T_cell;H3K4me1_HCT116;H3K4me1_sigmoid_colon;H3K4me1_transverse_colon;H3K4me3_Caco_2;H3K4me3_CD4_positive_CD25_positive_alpha_beta_regulatory_T_cell;H3K4me3_HCT116;H3K4me3_sigmoid_colon;H3K4me3_transverse_colon;H3K9ac_HCT116
chr19	58561317	rs8103813	chr19:58561317	C	T	rs11670192	both	intron	DNase_seq_sigmoid_colon;H3K27ac_HCT116;H3K4me1_CD4_positive_CD25_positive_alpha_beta_regulatory_T_cell;H3K4me1_sigmoid_colon;H3K4me1_transverse_colon
chr19	58561317	rs8103813	chr19:58561317	C	T	rs73068325	both	intron	DNase_seq_sigmoid_colon;H3K27ac_HCT116;H3K4me1_CD4_positive_CD25_positive_alpha_beta_regulatory_T_cell;H3K4me1_sigmoid_colon;H3K4me1_transverse_colon
chr19	58567729	rs73068325	chr19:58567729	C	T	rs11670192	both	intron	DNase_seq_Caco_2;DNase_seq_transverse_colon
chr19	58567729	rs73068325	chr19:58567729	C	T	rs73068325	both	intron	DNase_seq_Caco_2;DNase_seq_transverse_colon
chr19	58568958	rs73068329	chr19:58568958	C	T	rs11670192	both	intron	DNase_seq_Caco_2;DNase_seq_CD4_positive_CD25_positive_alpha_beta_regulatory_T_cell;DNase_seq_left_colon;DNase_seq_sigmoid_colon;DNase_seq_transverse_colon
chr19	58568958	rs73068329	chr19:58568958	C	T	rs73068325	both	intron	DNase_seq_Caco_2;DNase_seq_CD4_positive_CD25_positive_alpha_beta_regulatory_T_cell;DNase_seq_left_colon;DNase_seq_sigmoid_colon;DNase_seq_transverse_colon
chr19	58573678	rs55987239	chr19:58573678	G	A	rs11670192	both	intron;promoter	ATAC_HCT116_DCA;ATAC_HCT116_DMSO;ATAC_HCT116_SB;ATAC_seq_CD4_positive_CD25_positive_alpha_beta_regulatory_T_cell;ATAC_seq_HCT116;ATAC_seq_left_colon;ATAC_seq_sigmoid_colon;ATAC_seq_transverse_colon;DNase_seq_Caco_2;DNase_seq_CD4_positive_CD25_positive_alpha_beta_regulatory_T_cell;DNase_seq_HT_29;DNase_seq_sigmoid_colon;DNase_seq_transverse_colon;H3K27ac_CD4_positive_CD25_positive_alpha_beta_regulatory_T_cell;H3K27ac_HCT116;H3K27ac_sigmoid_colon;H3K27ac_transverse_colon;H3K4me1_CD4_positive_CD25_positive_alpha_beta_regulatory_T_cell;H3K4me1_HCT116;H3K4me1_sigmoid_colon;H3K4me3_Caco_2;H3K4me3_CD4_positive_CD25_positive_alpha_beta_regulatory_T_cell;H3K4me3_HCT116;H3K4me3_sigmoid_colon;H3K4me3_transverse_colon;H3K9ac_HCT116
chr19	58573678	rs55987239	chr19:58573678	G	A	rs73068325	both	intron;promoter	ATAC_HCT116_DCA;ATAC_HCT116_DMSO;ATAC_HCT116_SB;ATAC_seq_CD4_positive_CD25_positive_alpha_beta_regulatory_T_cell;ATAC_seq_HCT116;ATAC_seq_left_colon;ATAC_seq_sigmoid_colon;ATAC_seq_transverse_colon;DNase_seq_Caco_2;DNase_seq_CD4_positive_CD25_positive_alpha_beta_regulatory_T_cell;DNase_seq_HT_29;DNase_seq_sigmoid_colon;DNase_seq_transverse_colon;H3K27ac_CD4_positive_CD25_positive_alpha_beta_regulatory_T_cell;H3K27ac_HCT116;H3K27ac_sigmoid_colon;H3K27ac_transverse_colon;H3K4me1_CD4_positive_CD25_positive_alpha_beta_regulatory_T_cell;H3K4me1_HCT116;H3K4me1_sigmoid_colon;H3K4me3_Caco_2;H3K4me3_CD4_positive_CD25_positive_alpha_beta_regulatory_T_cell;H3K4me3_HCT116;H3K4me3_sigmoid_colon;H3K4me3_transverse_colon;H3K9ac_HCT116
chr19	58576749	rs150691162	chr19:58576749	-	ATT	rs73068325	HCT116	intron	DNase_seq_left_colon;H3K27ac_sigmoid_colon;H3K4me1_sigmoid_colon;H3K4me1_transverse_colon;H3K4me3_HCT116
chr19	58576749	rs150691162	chr19:58576749	-	ATT	rs11670192	HCT116	intron	DNase_seq_left_colon;H3K27ac_sigmoid_colon;H3K4me1_sigmoid_colon;H3K4me1_transverse_colon;H3K4me3_HCT116
chr19	58577941	rs73068335	chr19:58577941	C	G	rs11670192	both	intron	H3K4me1_sigmoid_colon
chr19	58577941	rs73068335	chr19:58577941	C	G	rs73068325	both	intron	H3K4me1_sigmoid_colon
chr2	6614026	rs73914321	chr2:6614026	C	T	rs11692570	HCT116	intergenic	ATAC_HCT116_SB
chr2	6641096	rs13398538	chr2:6641096	A	T	rs11692570	HCT116	intron;promoter	DNase_seq_sigmoid_colon
chr2	48439597	rs4434042	chr2:48439597	A	G	rs7606562	both	promoter;intergenic	H3K27ac_HCT116;H3K4me1_HCT116;H3K4me1_sigmoid_colon;H3K4me1_transverse_colon;H3K4me3_HCT116
chr2	48440605	rs3811522	chr2:48440605	G	C	rs7606562	both	fiveUTR;promoter	ATAC_HCT116_DCA;ATAC_HCT116_DMSO;ATAC_HCT116_SB;ATAC_seq_CD4_positive_CD25_positive_alpha_beta_regulatory_T_cell;ATAC_seq_HCT116;ATAC_seq_left_colon;ATAC_seq_sigmoid_colon;ATAC_seq_transverse_colon;DNase_seq_Caco_2;DNase_seq_CD4_positive_CD25_positive_alpha_beta_regulatory_T_cell;DNase_seq_HCT116;DNase_seq_HT_29;DNase_seq_left_colon;DNase_seq_LoVo;DNase_seq_sigmoid_colon;DNase_seq_transverse_colon;H3K27ac_CD4_positive_CD25_positive_alpha_beta_regulatory_T_cell;H3K27ac_HCT116;H3K27ac_sigmoid_colon;H3K27ac_transverse_colon;H3K4me3_Caco_2;H3K4me3_CD4_positive_CD25_positive_alpha_beta_regulatory_T_cell;H3K4me3_HCT116;H3K4me3_sigmoid_colon;H3K4me3_transverse_colon;H3K9ac_HCT116
chr2	48504566	rs12472635	chr2:48504566	G	A	rs7606562	both	intron	ATAC_HCT116_SB;H3K27ac_sigmoid_colon;H3K4me1_sigmoid_colon
chr2	48513056	rs4953589	chr2:48513056	A	G	rs7606562	both	intron	H3K27ac_sigmoid_colon;H3K27ac_transverse_colon
chr2	85778431	rs74674287	chr2:85778431	G	A	rs13402783	HCT116	intron	H3K4me1_sigmoid_colon
chr2	85780551	rs2139198	chr2:85780551	G	A	rs13402783	HCT116	intron;promoter	H3K4me1_sigmoid_colon
chr2	85782975	rs2001593	chr2:85782975	C	T	rs13402783	HCT116	intron	DNase_seq_sigmoid_colon
chr2	85783120	rs869778	chr2:85783120	A	G	rs13402783	HCT116	intron	DNase_seq_sigmoid_colon
chr2	85783344	rs13392366	chr2:85783344	T	C	rs13402783	HCT116	intron	DNase_seq_sigmoid_colon
chr2	85785906	rs13386681	chr2:85785906	C	T	rs13402783	HCT116	intron	ATAC_seq_sigmoid_colon;H3K27ac_sigmoid_colon;H3K27ac_transverse_colon;H3K4me1_sigmoid_colon;H3K4me1_transverse_colon
chr2	85788166	rs13428557	chr2:85788166	C	T	rs13402783	HCT116	threeUTR	DNase_seq_sigmoid_colon
chr2	85789340	rs55882144	chr2:85789340	T	C	rs13402783	HCT116	threeUTR	DNase_seq_sigmoid_colon
chr2	85790833	rs3731826	chr2:85790833	G	A	rs13402783	HCT116	threeUTR	DNase_seq_sigmoid_colon
chr2	97113750	rs141447363	chr2:97113750	C	-	rs11692435	HCT116	coding;promoter	ATAC_HCT116_DCA;ATAC_HCT116_DMSO;ATAC_HCT116_SB;ATAC_seq_CD4_positive_CD25_positive_alpha_beta_regulatory_T_cell;ATAC_seq_HCT116;ATAC_seq_left_colon;ATAC_seq_sigmoid_colon;ATAC_seq_transverse_colon;DNase_seq_Caco_2;DNase_seq_CD4_positive_CD25_positive_alpha_beta_regulatory_T_cell;DNase_seq_HT_29;DNase_seq_sigmoid_colon;DNase_seq_transverse_colon;H3K27ac_CD4_positive_CD25_positive_alpha_beta_regulatory_T_cell;H3K27ac_HCT116;H3K27ac_sigmoid_colon;H3K27ac_transverse_colon;H3K4me3_Caco_2;H3K4me3_CD4_positive_CD25_positive_alpha_beta_regulatory_T_cell;H3K4me3_HCT116;H3K4me3_sigmoid_colon;H3K4me3_transverse_colon;H3K9ac_HCT116
chr2	97646864	rs35505243	chr2:97646864	-	T	rs11692435	HCT116	intron	DNase_seq_sigmoid_colon;H3K27ac_CD4_positive_CD25_positive_alpha_beta_regulatory_T_cell;H3K27ac_HCT116;H3K27ac_sigmoid_colon;H3K27ac_transverse_colon;H3K4me1_CD4_positive_CD25_positive_alpha_beta_regulatory_T_cell;H3K4me1_HCT116;H3K4me1_sigmoid_colon;H3K4me1_transverse_colon;H3K4me3_Caco_2;H3K4me3_CD4_positive_CD25_positive_alpha_beta_regulatory_T_cell;H3K4me3_HCT116;H3K4me3_sigmoid_colon;H3K4me3_transverse_colon;H3K9ac_HCT116
chr2	97646864	rs35505243	chr2:97646864	A	AT	rs11692435	HCT116	intron	DNase_seq_sigmoid_colon;H3K27ac_CD4_positive_CD25_positive_alpha_beta_regulatory_T_cell;H3K27ac_HCT116;H3K27ac_sigmoid_colon;H3K27ac_transverse_colon;H3K4me1_CD4_positive_CD25_positive_alpha_beta_regulatory_T_cell;H3K4me1_HCT116;H3K4me1_sigmoid_colon;H3K4me1_transverse_colon;H3K4me3_Caco_2;H3K4me3_CD4_positive_CD25_positive_alpha_beta_regulatory_T_cell;H3K4me3_HCT116;H3K4me3_sigmoid_colon;H3K4me3_transverse_colon;H3K9ac_HCT116
chr2	97739212	rs56067009	chr2:97739212	CA	-	rs11692435	HCT116	intron	ATAC_seq_transverse_colon;DNase_seq_Caco_2
chr2	97764218	rs74855351	chr2:97764218	T	C	rs11692435	HCT116	intron	DNase_seq_sigmoid_colon;H3K4me1_HCT116
chr2	98688331	rs885036	chr2:98688331	A	G	rs885036	HCT116	intron	H3K4me1_Caco_2;H3K4me1_CD4_positive_CD25_positive_alpha_beta_regulatory_T_cell
chr2	110966042	rs1905357	chr2:110966042	G	C	rs4849303	HCT116	intron;promoter	DNase_seq_transverse_colon
chr2	110968234	rs13432362	chr2:110968234	A	G	rs4849303	HCT116	intron	H3K4me1_sigmoid_colon
chr2	110970495	rs199872059	chr2:110970495	G	GAAA	rs4849303	HCT116	intron	H3K4me1_transverse_colon
chr2	110970497	rs112336852	chr2:110970497	-	AAAG	rs4849303	HCT116	intron	H3K4me1_transverse_colon
chr2	110973407	rs1017866	chr2:110973407	G	T	rs4849303	HCT116	intron	ATAC_seq_left_colon;DNase_seq_transverse_colon
chr2	110978355	rs4849310	chr2:110978355	A	C	rs4849303	HCT116	intron	DNase_seq_transverse_colon
chr2	135851076	rs4988235	chr2:135851076	G	A	rs1446585	HCT116	intron	DNase_seq_Caco_2
chr2	135950412	rs6754311	chr2:135950412	T	C	rs1446585	HCT116	intron	H3K27ac_HCT116;H3K4me1_HCT116;H3K4me1_sigmoid_colon
chr2	159101914	rs7585857	chr2:159101914	A	C	rs448513	both	intron	DNase_seq_sigmoid_colon
chr2	159101914	rs7585857	chr2:159101914	A	C,G	rs448513	both	intron	DNase_seq_sigmoid_colon
chr2	159109536	rs7595446	chr2:159109536	A	G	rs448513	both	intron	H3K4me1_sigmoid_colon
chr2	159109796	rs7595765	chr2:159109796	A	G	rs448513	both	intron	H3K4me1_sigmoid_colon
chr2	159109802	rs7595768	chr2:159109802	A	G	rs448513	both	intron	H3K4me1_sigmoid_colon
chr2	159109851	rs7569675	chr2:159109851	G	A	rs448513	both	intron	H3K4me1_sigmoid_colon
chr2	159111001	rs264586	chr2:159111001	T	C	rs448513	HCT116	intron	H3K4me1_sigmoid_colon
chr2	159111491	rs171934	chr2:159111491	T	C	rs448513	HCT116	intron	ATAC_HCT116_SB;H3K4me1_sigmoid_colon
chr2	159114412	rs264583	chr2:159114412	G	C	rs448513	both	intron	H3K4me1_sigmoid_colon
chr2	159114540	rs264582	chr2:159114540	T	C	rs448513	HCT116	intron	H3K4me1_sigmoid_colon;H3K4me1_transverse_colon
chr2	159114851	rs264581	chr2:159114851	A	G	rs448513	both	intron	H3K4me1_sigmoid_colon;H3K4me1_transverse_colon
chr2	159115171	rs1574759637	chr2:159115171	GT	-	rs448513	HCT116	intron	H3K4me1_sigmoid_colon;H3K4me1_transverse_colon
chr2	159115712	rs264580	chr2:159115712	T	C	rs448513	both	intron	H3K4me1_sigmoid_colon
chr2	159119004	rs264591	chr2:159119004	T	C	rs448513	both	intron	ATAC_HCT116_DCA;ATAC_HCT116_DMSO;ATAC_seq_HCT116;ATAC_seq_transverse_colon;H3K27ac_sigmoid_colon;H3K27ac_transverse_colon;H3K4me1_Caco_2;H3K4me1_sigmoid_colon;H3K4me1_transverse_colon
chr2	159125068	rs10185064	chr2:159125068	G	A	rs448513	both	intron	ATAC_HCT116_DMSO;ATAC_seq_HCT116;ATAC_seq_left_colon;ATAC_seq_sigmoid_colon;ATAC_seq_transverse_colon;DNase_seq_HT_29;DNase_seq_LoVo;DNase_seq_SW480;H3K27ac_HCT116;H3K27ac_sigmoid_colon;H3K27ac_transverse_colon;H3K4me1_Caco_2;H3K4me1_HCT116;H3K4me1_sigmoid_colon;H3K4me1_transverse_colon;H3K4me3_HCT116;H3K9ac_HCT116
chr2	159125167	rs201723885	chr2:159125167	GC	G	rs448513	HCT116	intron	ATAC_HCT116_DCA;ATAC_HCT116_DMSO;ATAC_seq_HCT116;ATAC_seq_left_colon;ATAC_seq_sigmoid_colon;ATAC_seq_transverse_colon;DNase_seq_HT_29;DNase_seq_left_colon;DNase_seq_LoVo;DNase_seq_SW480;DNase_seq_transverse_colon;H3K27ac_HCT116;H3K27ac_sigmoid_colon;H3K27ac_transverse_colon;H3K4me1_Caco_2;H3K4me1_HCT116;H3K4me1_sigmoid_colon;H3K4me1_transverse_colon;H3K4me3_HCT116;H3K9ac_HCT116
chr2	159125169	rs71907136	chr2:159125169	CCA	C	rs448513	HCT116	intron	ATAC_HCT116_DCA;ATAC_HCT116_DMSO;ATAC_seq_HCT116;ATAC_seq_left_colon;ATAC_seq_sigmoid_colon;ATAC_seq_transverse_colon;DNase_seq_HT_29;DNase_seq_left_colon;DNase_seq_LoVo;DNase_seq_SW480;DNase_seq_transverse_colon;H3K27ac_HCT116;H3K27ac_sigmoid_colon;H3K27ac_transverse_colon;H3K4me1_Caco_2;H3K4me1_HCT116;H3K4me1_sigmoid_colon;H3K4me1_transverse_colon;H3K4me3_HCT116;H3K9ac_HCT116
chr2	159125185	rs10187615	chr2:159125185	G	C	rs448513	both	intron	ATAC_HCT116_DCA;ATAC_HCT116_DMSO;ATAC_seq_HCT116;ATAC_seq_left_colon;ATAC_seq_sigmoid_colon;ATAC_seq_transverse_colon;DNase_seq_HT_29;DNase_seq_left_colon;DNase_seq_LoVo;DNase_seq_SW480;DNase_seq_transverse_colon;H3K27ac_HCT116;H3K27ac_sigmoid_colon;H3K27ac_transverse_colon;H3K4me1_Caco_2;H3K4me1_HCT116;H3K4me1_sigmoid_colon;H3K4me1_transverse_colon;H3K4me3_HCT116;H3K9ac_HCT116
chr2	159126538	rs7566495	chr2:159126538	A	G	rs448513	both	intron	H3K27ac_sigmoid_colon;H3K27ac_transverse_colon;H3K4me1_sigmoid_colon;H3K4me1_transverse_colon
chr2	168156655	rs10497336	chr2:168156655	C	T	rs4668039	HCT116	intron	ATAC_HCT116_DMSO;ATAC_HCT116_SB;ATAC_seq_left_colon;H3K27ac_HCT116;H3K27ac_transverse_colon;H3K4me1_HCT116;H3K4me1_sigmoid_colon;H3K4me1_transverse_colon
chr2	168157080	rs3769393	chr2:168157080	C	T	rs4668039	HCT116	intron	ATAC_HCT116_SB;ATAC_seq_left_colon;H3K27ac_HCT116;H3K27ac_transverse_colon;H3K4me1_HCT116;H3K4me1_transverse_colon
chr2	168157164	rs3769392	chr2:168157164	T	C	rs4668039	HCT116	intron	H3K27ac_HCT116;H3K27ac_transverse_colon;H3K4me1_HCT116;H3K4me1_transverse_colon
chr2	168157178	rs3769391	chr2:168157178	G	T	rs4668039	HCT116	intron	H3K27ac_HCT116;H3K27ac_transverse_colon;H3K4me1_HCT116;H3K4me1_transverse_colon
chr2	168157925	rs71430617	chr2:168157925	T	C	rs4668039	HCT116	intron	DNase_seq_HT_29;H3K27ac_HCT116;H3K4me1_HCT116;H3K9ac_HCT116
chr2	168158966	rs3754781	chr2:168158966	G	A	rs4668039	HCT116	intron	H3K27ac_HCT116;H3K4me1_HCT116
chr2	168159404	rs3754777	chr2:168159404	C	T	rs4668039	HCT116	intron	H3K4me1_HCT116
chr2	168159940	rs3820861	chr2:168159940	A	T	rs4668039	HCT116	intron	ATAC_seq_sigmoid_colon;H3K27ac_sigmoid_colon;H3K4me1_HCT116
chr2	168159950	rs3820860	chr2:168159950	C	T	rs4668039	HCT116	intron	ATAC_seq_sigmoid_colon;H3K27ac_sigmoid_colon;H3K4me1_HCT116
chr2	168160459	rs3820859	chr2:168160459	G	C	rs4668039	HCT116	intron	ATAC_HCT116_SB;H3K27ac_HCT116;H3K4me1_HCT116
chr2	168160761	rs13423514	chr2:168160761	C	T	rs4668039	HCT116	intron	ATAC_HCT116_DCA;ATAC_HCT116_DMSO;ATAC_HCT116_SB;ATAC_seq_HCT116;H3K27ac_HCT116;H3K4me1_HCT116
chr2	168160777	rs16854949	chr2:168160777	C	T	rs4668039	HCT116	intron	ATAC_HCT116_DCA;ATAC_HCT116_DMSO;ATAC_HCT116_SB;ATAC_seq_HCT116;H3K27ac_HCT116;H3K4me1_HCT116
chr2	168160859	rs16854951	chr2:168160859	A	T	rs4668039	HCT116	intron	ATAC_HCT116_DCA;ATAC_HCT116_DMSO;ATAC_HCT116_SB;ATAC_seq_HCT116;H3K27ac_HCT116
chr2	168160895	rs16854955	chr2:168160895	C	G	rs4668039	HCT116	intron	ATAC_HCT116_DCA;ATAC_HCT116_DMSO;ATAC_HCT116_SB;ATAC_seq_HCT116;H3K27ac_HCT116
chr2	168160950	rs77278474	chr2:168160950	G	A	rs4668039	HCT116	intron	ATAC_HCT116_DCA;ATAC_HCT116_DMSO;ATAC_HCT116_SB;ATAC_seq_HCT116
chr2	168161032	rs13424012	chr2:168161032	G	T	rs4668039	HCT116	intron	ATAC_HCT116_DCA;ATAC_HCT116_DMSO;ATAC_HCT116_SB;ATAC_seq_HCT116;ATAC_seq_left_colon;DNase_seq_Caco_2;DNase_seq_CD4_positive_CD25_positive_alpha_beta_regulatory_T_cell;DNase_seq_HCT116;DNase_seq_HT_29;DNase_seq_transverse_colon;H3K4me1_HCT116
chr2	168161210	rs4668034	chr2:168161210	G	C	rs4668039	HCT116	intron	ATAC_HCT116_DCA;ATAC_HCT116_DMSO;ATAC_HCT116_SB;ATAC_seq_HCT116;ATAC_seq_left_colon;DNase_seq_transverse_colon;H3K27ac_HCT116;H3K4me1_HCT116
chr2	168161273	rs3820858	chr2:168161273	T	C	rs4668039	HCT116	intron	ATAC_HCT116_DCA;ATAC_HCT116_DMSO;ATAC_HCT116_SB;ATAC_seq_HCT116;ATAC_seq_left_colon;DNase_seq_transverse_colon;H3K27ac_HCT116;H3K4me1_HCT116
chr2	168162223	rs13030453	chr2:168162223	C	T	rs4668039	HCT116	intron	H3K4me1_HCT116
chr2	168163245	rs4668037	chr2:168163245	A	G	rs4668039	HCT116	intron	H3K4me1_HCT116
chr2	168163397	rs2292783	chr2:168163397	C	G	rs4668039	HCT116	intron	H3K4me1_HCT116
chr2	168163527	rs7609254	chr2:168163527	A	T	rs4668039	HCT116	intron	H3K4me1_HCT116
chr2	168163656	rs2292785	chr2:168163656	G	A	rs4668039	HCT116	intron	H3K4me1_HCT116
chr2	168163669	rs2292786	chr2:168163669	C	T	rs4668039	HCT116	intron	H3K4me1_HCT116
chr2	168166103	rs1400644	chr2:168166103	A	G	rs4668039	HCT116	intron	H3K27ac_HCT116;H3K4me1_HCT116;H3K9ac_HCT116
chr2	168166471	rs1400645	chr2:168166471	G	A	rs4668039	HCT116	intron	DNase_seq_transverse_colon;H3K27ac_HCT116;H3K4me1_HCT116;H3K9ac_HCT116
chr2	168166932	rs13023246	chr2:168166932	G	A	rs4668039	HCT116	intron	ATAC_HCT116_DCA;ATAC_HCT116_DMSO;ATAC_HCT116_SB;ATAC_seq_HCT116;DNase_seq_transverse_colon;H3K27ac_HCT116;H3K4me1_HCT116;H3K4me3_HCT116;H3K9ac_HCT116
chr2	168166966	rs13022764	chr2:168166966	A	G	rs4668039	HCT116	intron	ATAC_HCT116_DCA;ATAC_HCT116_DMSO;ATAC_HCT116_SB;ATAC_seq_HCT116;DNase_seq_transverse_colon;H3K27ac_HCT116;H3K4me1_HCT116;H3K4me3_HCT116;H3K9ac_HCT116
chr2	168167039	rs13023468	chr2:168167039	G	A	rs4668039	HCT116	intron	ATAC_HCT116_DCA;ATAC_HCT116_DMSO;ATAC_HCT116_SB;ATAC_seq_HCT116;DNase_seq_transverse_colon;H3K27ac_HCT116;H3K4me1_HCT116;H3K4me3_HCT116;H3K9ac_HCT116
chr2	168167631	rs13403999	chr2:168167631	A	G	rs4668039	HCT116	intron	ATAC_HCT116_DCA;ATAC_HCT116_DMSO;ATAC_HCT116_SB;ATAC_seq_HCT116;DNase_seq_transverse_colon;H3K27ac_HCT116;H3K4me1_HCT116;H3K4me3_HCT116;H3K9ac_HCT116
chr2	168168253	rs4668038	chr2:168168253	A	T	rs4668039	HCT116	intron	H3K27ac_HCT116;H3K4me1_HCT116;H3K9ac_HCT116
chr2	168168316	rs10432464	chr2:168168316	G	A	rs4668039	HCT116	intron	H3K27ac_HCT116;H3K4me1_HCT116;H3K9ac_HCT116
chr2	168168553	rs4667562	chr2:168168553	C	A	rs4668039	HCT116	intron	H3K27ac_HCT116;H3K4me1_HCT116;H3K9ac_HCT116
chr2	168168869	rs4668039	chr2:168168869	A	G	rs4668039	HCT116	intron	DNase_seq_transverse_colon;H3K27ac_HCT116;H3K4me1_HCT116
chr2	168168902	rs4667563	chr2:168168902	A	G	rs4668039	HCT116	intron	DNase_seq_transverse_colon;H3K27ac_HCT116;H3K4me1_HCT116
chr2	168169137	rs4667564	chr2:168169137	C	A	rs4668039	HCT116	intron	H3K27ac_HCT116;H3K4me1_HCT116;H3K9ac_HCT116
chr2	168169307	rs4667565	chr2:168169307	C	G	rs4668039	HCT116	intron	H3K27ac_HCT116;H3K4me1_HCT116;H3K9ac_HCT116
chr2	168170319	rs12616582	chr2:168170319	T	A	rs4668039	HCT116	intron	H3K4me1_HCT116
chr2	168170639	rs10497337	chr2:168170639	G	A	rs4668039	HCT116	intron	DNase_seq_transverse_colon;H3K4me1_HCT116
chr2	168170774	rs16855027	chr2:168170774	A	T	rs4668039	HCT116	intron	DNase_seq_transverse_colon;H3K4me1_HCT116
chr2	168173137	rs954221	chr2:168173137	G	A	rs4668039	HCT116	intron	H3K4me1_HCT116
chr2	168173254	rs2390639	chr2:168173254	A	G	rs4668039	HCT116	intron	H3K4me1_HCT116
chr2	168174978	rs11890527	chr2:168174978	T	C	rs4668039	HCT116	intron	ATAC_HCT116_DCA;ATAC_HCT116_DMSO;ATAC_seq_CD4_positive_CD25_positive_alpha_beta_regulatory_T_cell;DNase_seq_CD4_positive_CD25_positive_alpha_beta_regulatory_T_cell;DNase_seq_transverse_colon;H3K4me1_CD4_positive_CD25_positive_alpha_beta_regulatory_T_cell;H3K4me1_HCT116;H3K4me3_CD4_positive_CD25_positive_alpha_beta_regulatory_T_cell
chr2	168175248	rs11896742	chr2:168175248	A	T	rs4668039	HCT116	intron	H3K4me1_CD4_positive_CD25_positive_alpha_beta_regulatory_T_cell;H3K4me1_HCT116;H3K4me3_CD4_positive_CD25_positive_alpha_beta_regulatory_T_cell
chr2	168176715	rs12620239	chr2:168176715	A	C	rs4668039	HCT116	intron	H3K4me1_HCT116
chr2	168178225	rs2203703	chr2:168178225	C	T	rs4668039	HCT116	intron	H3K4me1_sigmoid_colon;H3K4me1_transverse_colon
chr2	168178872	rs10221681	chr2:168178872	C	T	rs4668039	HCT116	intron	DNase_seq_transverse_colon;H3K4me1_HCT116;H3K4me1_sigmoid_colon;H3K4me1_transverse_colon
chr2	168178990	rs10221685	chr2:168178990	C	G	rs4668039	HCT116	intron	DNase_seq_transverse_colon;H3K4me1_HCT116;H3K4me1_sigmoid_colon
chr2	168179226	rs35929607	chr2:168179226	A	G	rs4668039	HCT116	intron	DNase_seq_transverse_colon;H3K4me1_HCT116;H3K4me1_sigmoid_colon
chr2	174340785	rs7582977	chr2:174340785	T	C	rs7582977	HCT116	intergenic	DNase_seq_CD4_positive_CD25_positive_alpha_beta_regulatory_T_cell;H3K4me1_CD4_positive_CD25_positive_alpha_beta_regulatory_T_cell;H3K4me1_sigmoid_colon;H3K4me1_transverse_colon;H3K4me3_transverse_colon
chr2	191686239	rs73063329	chr2:191686239	G	A	rs11903757	HCT116	threeUTR	H3K27ac_CD4_positive_CD25_positive_alpha_beta_regulatory_T_cell;H3K4me1_Caco_2;H3K4me1_CD4_positive_CD25_positive_alpha_beta_regulatory_T_cell
chr2	191692564	rs115980813	chr2:191692564	C	T	rs11903757	HCT116	threeUTR	H3K4me1_Caco_2
chr2	191713930	rs78893166	chr2:191713930	G	A	rs11903757	both	intergenic	ATAC_HCT116_DCA;ATAC_HCT116_DMSO;ATAC_HCT116_SB;ATAC_seq_HCT116;ATAC_seq_left_colon;DNase_seq_HT_29;DNase_seq_SW480
chr2	191723588	rs12475675	chr2:191723588	G	A	rs11903757	HCT116	intergenic	H3K4me1_HCT116
chr2	191723608	rs12463776	chr2:191723608	T	C	rs11903757	HCT116	intergenic	H3K4me1_HCT116
chr2	191729446	rs75519345	chr2:191729446	G	A	rs11903757	both	intergenic	ATAC_HCT116_DCA;ATAC_HCT116_DMSO;ATAC_HCT116_SB;ATAC_seq_HCT116;ATAC_seq_left_colon;DNase_seq_CD4_positive_CD25_positive_alpha_beta_regulatory_T_cell;H3K4me1_HCT116;H3K4me1_transverse_colon
chr2	198658118	rs7592562	chr2:198658118	G	A	rs6434979	HCT116	intron;intergenic	ATAC_seq_left_colon;H3K27ac_transverse_colon;H3K4me1_transverse_colon
chr2	198658134	rs9973442	chr2:198658134	C	A	rs6434979	HCT116	intron;intergenic	ATAC_seq_left_colon;H3K27ac_transverse_colon;H3K4me1_transverse_colon
chr2	198693001	rs17826222	chr2:198693001	C	T	rs6434979	HCT116	intron;intergenic	DNase_seq_Caco_2
chr2	198696602	rs17229728	chr2:198696602	T	C	rs6434979	both	intron;intergenic	H3K27ac_transverse_colon;H3K4me1_transverse_colon
chr2	198696636	rs17229763	chr2:198696636	A	C	rs6434979	both	intron;intergenic	H3K27ac_transverse_colon;H3K4me1_transverse_colon
chr2	198697036	rs17826492	chr2:198697036	A	G	rs6434979	both	intron;intergenic	H3K27ac_sigmoid_colon;H3K27ac_transverse_colon;H3K4me1_transverse_colon
chr2	198698220	rs6757686	chr2:198698220	T	G	rs6434979	both	intron;intergenic	H3K27ac_transverse_colon;H3K4me1_transverse_colon
chr2	198698242	rs10202115	chr2:198698242	T	G	rs6434979	both	intron;intergenic	H3K27ac_transverse_colon;H3K4me1_transverse_colon
chr2	198698631	rs72926124	chr2:198698631	-	AG	rs6434979	HCT116	intron;intergenic	H3K27ac_transverse_colon;H3K4me1_sigmoid_colon;H3K4me1_transverse_colon
chr2	198702190	rs1400976	chr2:198702190	T	C	rs6434979	HCT116	intron;intergenic	H3K4me1_transverse_colon
chr2	198702963	rs6434978	chr2:198702963	C	T	rs6434979	both	intron;intergenic	ATAC_seq_left_colon;H3K4me1_transverse_colon
chr2	198702963	rs6434978	chr2:198702963	C	T	rs11893063	both	intron;intergenic	ATAC_seq_left_colon;H3K4me1_transverse_colon
chr2	198702987	rs1518078	chr2:198702987	A	G	rs6434979	HCT116	intron;intergenic	ATAC_seq_left_colon;H3K4me1_transverse_colon
chr2	198702998	rs10552825	chr2:198702998	CT	-	rs6434979	both	intron;intergenic	ATAC_seq_left_colon;H3K4me1_transverse_colon
chr2	198702998	rs10552825	chr2:198702998	CT	-	rs11893063	both	intron;intergenic	ATAC_seq_left_colon;H3K4me1_transverse_colon
chr2	198703080	rs4673996	chr2:198703080	A	C	rs6434979	HCT116	intron;intergenic	ATAC_seq_left_colon;H3K27ac_transverse_colon;H3K4me1_transverse_colon
chr2	198703641	rs138728633	chr2:198703641	AGT	-	rs6434979	both	intron;intergenic	ATAC_seq_left_colon;H3K4me1_transverse_colon
chr2	198703641	rs138728633	chr2:198703641	AGT	-	rs11893063	both	intron;intergenic	ATAC_seq_left_colon;H3K4me1_transverse_colon
chr2	198705994	rs6434979	chr2:198705994	G	A	rs6434979	both	intron;intergenic	H3K27ac_transverse_colon;H3K4me1_transverse_colon
chr2	198705994	rs6434979	chr2:198705994	G	A	rs11893063	both	intron;intergenic	H3K27ac_transverse_colon;H3K4me1_transverse_colon
chr2	198706756	rs1356486	chr2:198706756	T	C	rs6434979	HCT116	intron;intergenic	ATAC_seq_left_colon;ATAC_seq_transverse_colon;H3K27ac_transverse_colon;H3K4me1_transverse_colon
chr2	198707026	rs1356485	chr2:198707026	T	C	rs11893063	HCT116	intron;intergenic	ATAC_seq_left_colon;ATAC_seq_transverse_colon;H3K27ac_transverse_colon;H3K4me1_transverse_colon
chr2	198707026	rs1356485	chr2:198707026	T	C	rs6434979	HCT116	intron;intergenic	ATAC_seq_left_colon;ATAC_seq_transverse_colon;H3K27ac_transverse_colon;H3K4me1_transverse_colon
chr2	198707368	rs6757941	chr2:198707368	G	T	rs11893063	both	intron;intergenic	H3K27ac_transverse_colon;H3K4me1_transverse_colon
chr2	198707368	rs6757941	chr2:198707368	G	T	rs6434979	both	intron;intergenic	H3K27ac_transverse_colon;H3K4me1_transverse_colon
chr2	198707826	rs6434980	chr2:198707826	T	C	rs11893063	both	intron;intergenic	H3K4me1_transverse_colon
chr2	198707826	rs6434980	chr2:198707826	T	C	rs6434979	both	intron;intergenic	H3K4me1_transverse_colon
chr2	198708057	rs1356493	chr2:198708057	G	A	rs6434979	HCT116	intron;intergenic	ATAC_seq_sigmoid_colon;ATAC_seq_transverse_colon
chr2	198708057	rs1356493	chr2:198708057	G	A	rs11893063	HCT116	intron;intergenic	ATAC_seq_sigmoid_colon;ATAC_seq_transverse_colon
chr2	198708172	rs1356494	chr2:198708172	A	G	rs6434979	HCT116	intron;intergenic	ATAC_seq_sigmoid_colon;ATAC_seq_transverse_colon
chr2	198717855	rs4675232	chr2:198717855	G	A	rs6434979	HCT116	intron;intergenic	ATAC_HCT116_DMSO;ATAC_HCT116_SB;ATAC_seq_sigmoid_colon
chr2	198717936	rs4673212	chr2:198717936	A	G	rs6434979	HCT116	intron;intergenic	ATAC_HCT116_DMSO;ATAC_HCT116_SB
chr2	198718322	rs4673214	chr2:198718322	T	A	rs6434979	HCT116	intron;intergenic	ATAC_HCT116_SB
chr2	198718371	rs4673215	chr2:198718371	C	T	rs6434979	HCT116	intron;intergenic	ATAC_HCT116_SB
chr2	198737201	rs11893063	chr2:198737201	G	A	rs11893063	both	intron;intergenic	ATAC_seq_left_colon;H3K4me1_sigmoid_colon
chr2	198737201	rs11893063	chr2:198737201	G	A	rs6434979	both	intron;intergenic	ATAC_seq_left_colon;H3K4me1_sigmoid_colon
chr2	198746427	rs35153056	chr2:198746427	C	-	rs11884596	HCT116	intron;intergenic	ATAC_HCT116_SB
chr2	198756317	rs4673338	chr2:198756317	C	T	rs11884596	both	intron;intergenic	H3K4me1_transverse_colon
chr2	198756368	rs11674671	chr2:198756368	C	T	rs11884596	both	intron;intergenic	H3K4me1_transverse_colon
chr2	198756732	rs5837638	chr2:198756732	T	-	rs11884596	HCT116	intron;intergenic	H3K27ac_transverse_colon;H3K4me1_transverse_colon
chr2	198756909	rs10931830	chr2:198756909	T	C	rs11884596	both	intron;intergenic	H3K27ac_transverse_colon;H3K4me1_transverse_colon
chr2	198756917	rs10931831	chr2:198756917	C	T	rs11884596	both	intron;intergenic	H3K27ac_transverse_colon;H3K4me1_transverse_colon
chr2	198756990	rs140380429	chr2:198756990	AAAC	-	rs11884596	HCT116	intron;intergenic	H3K27ac_transverse_colon;H3K4me1_transverse_colon
chr2	198756990	rs140380429	chr2:198756990	AAAAC	A	rs11884596	HCT116	intron;intergenic	H3K27ac_transverse_colon;H3K4me1_transverse_colon
chr2	198757163	rs2344697	chr2:198757163	C	T	rs11884596	both	intron;intergenic	ATAC_seq_left_colon;ATAC_seq_transverse_colon;H3K27ac_transverse_colon;H3K4me1_transverse_colon
chr2	198757984	rs1533535	chr2:198757984	C	T	rs11884596	HCT116	intron;intergenic	ATAC_seq_left_colon;H3K27ac_sigmoid_colon;H3K27ac_transverse_colon;H3K4me1_transverse_colon
chr2	198770917	rs16830444	chr2:198770917	G	A	rs11884596	both	intron;intergenic	H3K27ac_sigmoid_colon;H3K27ac_transverse_colon;H3K4me3_sigmoid_colon;H3K4me3_transverse_colon
chr2	198770947	rs7566892	chr2:198770947	C	G	rs11884596	both	intron;intergenic	H3K27ac_sigmoid_colon;H3K27ac_transverse_colon;H3K4me3_sigmoid_colon;H3K4me3_transverse_colon
chr2	198773783	rs55905347	chr2:198773783	G	A	rs11884596	both	promoter;intergenic	H3K27ac_sigmoid_colon;H3K27ac_transverse_colon;H3K4me1_transverse_colon
chr2	198774405	rs17829022	chr2:198774405	T	G	rs11884596	both	intergenic	H3K27ac_sigmoid_colon;H3K27ac_transverse_colon;H3K4me1_transverse_colon
chr2	198775878	rs16830466	chr2:198775878	G	C	rs11884596	both	intergenic	ATAC_seq_left_colon;ATAC_seq_transverse_colon;DNase_seq_left_colon;DNase_seq_transverse_colon;H3K27ac_sigmoid_colon;H3K27ac_transverse_colon;H3K4me1_transverse_colon
chr2	198886111	rs59358261	chr2:198886111	G	A	rs4675253	HCT116	intron;intergenic	ATAC_HCT116_SB
chr2	198886111	rs59358261	chr2:198886111	G	A	rs983402	HCT116	intron;intergenic	ATAC_HCT116_SB
chr2	198886199	rs62178772	chr2:198886199	G	A	rs4675253	HCT116	intron;intergenic	ATAC_HCT116_SB
chr2	198886199	rs62178772	chr2:198886199	G	A	rs983402	HCT116	intron;intergenic	ATAC_HCT116_SB
chr2	198886202	rs57930369	chr2:198886202	G	A	rs4675253	HCT116	intron;intergenic	ATAC_HCT116_SB
chr2	198886202	rs57930369	chr2:198886202	G	A	rs983402	HCT116	intron;intergenic	ATAC_HCT116_SB
chr2	198886271	rs73057418	chr2:198886271	T	A	rs4675253	HCT116	intron;intergenic	ATAC_HCT116_SB
chr2	198886271	rs73057418	chr2:198886271	T	A	rs983402	HCT116	intron;intergenic	ATAC_HCT116_SB
chr2	198899950	rs16830647	chr2:198899950	A	G	rs4675253	both	intron;intergenic	ATAC_HCT116_DCA;ATAC_HCT116_DMSO;ATAC_HCT116_SB
chr2	198899950	rs16830647	chr2:198899950	A	G	rs983402	both	intron;intergenic	ATAC_HCT116_DCA;ATAC_HCT116_DMSO;ATAC_HCT116_SB
chr2	198902321	rs6756227	chr2:198902321	C	T	rs4675253	HCT116	intron;intergenic	ATAC_HCT116_SB;ATAC_seq_transverse_colon
chr2	198902321	rs6756227	chr2:198902321	C	T	rs983402	HCT116	intron;intergenic	ATAC_HCT116_SB;ATAC_seq_transverse_colon
chr2	198916361	rs16830687	chr2:198916361	C	G	rs4675253	both	intron;intergenic	H3K4me1_transverse_colon
chr2	198916361	rs16830687	chr2:198916361	C	G	rs983402	both	intron;intergenic	H3K4me1_transverse_colon
chr2	198916532	rs7590624	chr2:198916532	A	G	rs4675253	both	intron;intergenic	H3K4me1_transverse_colon
chr2	198916532	rs7590624	chr2:198916532	A	G	rs983402	both	intron;intergenic	H3K4me1_transverse_colon
chr2	198916862	rs983402	chr2:198916862	T	C	rs4675253	both	intron;intergenic	ATAC_seq_left_colon;ATAC_seq_transverse_colon;DNase_seq_left_colon;H3K4me1_sigmoid_colon
chr2	198916862	rs983402	chr2:198916862	T	C	rs983402	both	intron;intergenic	ATAC_seq_left_colon;ATAC_seq_transverse_colon;DNase_seq_left_colon;H3K4me1_sigmoid_colon
chr2	198917044	rs16830694	chr2:198917044	T	C	rs4675253	both	intron;intergenic	H3K4me1_sigmoid_colon
chr2	198917044	rs16830694	chr2:198917044	T	C	rs983402	both	intron;intergenic	H3K4me1_sigmoid_colon
chr2	198930507	rs1456547	chr2:198930507	A	G	rs4675253	HCT116	intron;intergenic	ATAC_HCT116_SB
chr2	198930507	rs1456547	chr2:198930507	A	G	rs983402	HCT116	intron;intergenic	ATAC_HCT116_SB
chr2	198930854	rs1456548	chr2:198930854	C	T	rs4675253	HCT116	intron;intergenic	ATAC_HCT116_SB
chr2	198930854	rs1456548	chr2:198930854	C	T	rs983402	HCT116	intron;intergenic	ATAC_HCT116_SB
chr2	198945377	rs10205216	chr2:198945377	A	G	rs4675253	both	intron;intergenic	H3K4me1_transverse_colon
chr2	198945377	rs10205216	chr2:198945377	A	G	rs983402	both	intron;intergenic	H3K4me1_transverse_colon
chr2	198954023	rs6759845	chr2:198954023	T	G	rs4675253	both	intron;intergenic	H3K27ac_transverse_colon;H3K4me1_transverse_colon
chr2	198954023	rs6759845	chr2:198954023	T	G	rs983402	both	intron;intergenic	H3K27ac_transverse_colon;H3K4me1_transverse_colon
chr2	198954519	rs60090952	chr2:198954519	C	T	rs4675253	both	intron;intergenic	H3K4me1_transverse_colon
chr2	198954519	rs60090952	chr2:198954519	C	T	rs983402	both	intron;intergenic	H3K4me1_transverse_colon
chr2	198961498	rs1456536	chr2:198961498	C	T	rs4675253	HCT116	intron;intergenic	ATAC_HCT116_DMSO;ATAC_HCT116_SB
chr2	198961498	rs1456536	chr2:198961498	C	T	rs983402	HCT116	intron;intergenic	ATAC_HCT116_DMSO;ATAC_HCT116_SB
chr2	198965770	rs1159772	chr2:198965770	T	C	rs4675253	both	intron;intergenic	ATAC_HCT116_SB
chr2	198965770	rs1159772	chr2:198965770	T	C	rs983402	both	intron;intergenic	ATAC_HCT116_SB
chr2	198966046	rs1840750	chr2:198966046	G	C	rs4675253	both	intron;intergenic	ATAC_HCT116_SB;H3K27ac_sigmoid_colon
chr2	198966046	rs1840750	chr2:198966046	G	C	rs983402	both	intron;intergenic	ATAC_HCT116_SB;H3K27ac_sigmoid_colon
chr2	198966524	rs72045783	chr2:198966524	CTGCTCTCTT	-	rs4675253	HCT116	intron;intergenic	ATAC_HCT116_DCA;ATAC_seq_left_colon;ATAC_seq_transverse_colon
chr2	198966524	rs72045783	chr2:198966524	CTGCTCTCTT	-	rs983402	HCT116	intron;intergenic	ATAC_HCT116_DCA;ATAC_seq_left_colon;ATAC_seq_transverse_colon
chr2	198966524	rs72045783	chr2:198966524	CCTGCTCTCTT	C	rs983402	HCT116	intron;intergenic	ATAC_HCT116_DCA;ATAC_seq_left_colon;ATAC_seq_transverse_colon
chr2	198966524	rs72045783	chr2:198966524	CCTGCTCTCTT	C	rs4675253	HCT116	intron;intergenic	ATAC_HCT116_DCA;ATAC_seq_left_colon;ATAC_seq_transverse_colon
chr2	198968770	rs62178838	chr2:198968770	T	G	rs4675253	both	intron;intergenic	ATAC_seq_left_colon;ATAC_seq_transverse_colon;DNase_seq_Caco_2;DNase_seq_HT_29;DNase_seq_left_colon;DNase_seq_transverse_colon;H3K27ac_transverse_colon
chr2	198968770	rs62178838	chr2:198968770	T	G	rs983402	both	intron;intergenic	ATAC_seq_left_colon;ATAC_seq_transverse_colon;DNase_seq_Caco_2;DNase_seq_HT_29;DNase_seq_left_colon;DNase_seq_transverse_colon;H3K27ac_transverse_colon
chr2	198968836	rs62178839	chr2:198968836	T	C	rs4675253	both	intron;intergenic	ATAC_seq_left_colon;ATAC_seq_transverse_colon;DNase_seq_Caco_2;DNase_seq_HT_29;DNase_seq_left_colon;DNase_seq_transverse_colon;H3K27ac_transverse_colon
chr2	198968836	rs62178839	chr2:198968836	T	C	rs983402	both	intron;intergenic	ATAC_seq_left_colon;ATAC_seq_transverse_colon;DNase_seq_Caco_2;DNase_seq_HT_29;DNase_seq_left_colon;DNase_seq_transverse_colon;H3K27ac_transverse_colon
chr2	198968860	rs150850433	chr2:198968860	-	TACACCTCATA	rs4675253	HCT116	intron;intergenic	ATAC_seq_left_colon;ATAC_seq_transverse_colon;DNase_seq_Caco_2;DNase_seq_HT_29;DNase_seq_transverse_colon;H3K27ac_transverse_colon
chr2	198968860	rs150850433	chr2:198968860	-	TACACCTCATA	rs983402	HCT116	intron;intergenic	ATAC_seq_left_colon;ATAC_seq_transverse_colon;DNase_seq_Caco_2;DNase_seq_HT_29;DNase_seq_transverse_colon;H3K27ac_transverse_colon
chr2	198968860	rs150850433	chr2:198968860	G	GTACACCTCATA	rs983402	HCT116	intron;intergenic	ATAC_seq_left_colon;ATAC_seq_transverse_colon;DNase_seq_Caco_2;DNase_seq_HT_29;DNase_seq_transverse_colon;H3K27ac_transverse_colon
chr2	198970303	rs974392	chr2:198970303	C	A	rs4675253	both	intron;intergenic	ATAC_seq_left_colon
chr2	198970303	rs974392	chr2:198970303	C	A	rs983402	both	intron;intergenic	ATAC_seq_left_colon
chr2	198970364	rs974393	chr2:198970364	T	C	rs4675253	both	intron;intergenic	ATAC_seq_left_colon
chr2	198970364	rs974393	chr2:198970364	T	C	rs983402	both	intron;intergenic	ATAC_seq_left_colon
chr2	199012005	rs141199585	chr2:199012005	-	GGGGCC	rs4675253	HCT116	intron;intergenic	ATAC_seq_sigmoid_colon;ATAC_seq_transverse_colon
chr2	199012005	rs141199585	chr2:199012005	-	GGGGCC	rs983402	HCT116	intron;intergenic	ATAC_seq_sigmoid_colon;ATAC_seq_transverse_colon
chr2	199012005	rs141199585	chr2:199012005	G	GGGGGCC	rs4675253	HCT116	intron;intergenic	ATAC_seq_sigmoid_colon;ATAC_seq_transverse_colon
chr2	199012005	rs141199585	chr2:199012005	G	GGGGGCC	rs983402	HCT116	intron;intergenic	ATAC_seq_sigmoid_colon;ATAC_seq_transverse_colon
chr2	199012171	rs10187067	chr2:199012171	C	T	rs4675253	both	intron;intergenic	ATAC_seq_transverse_colon;DNase_seq_sigmoid_colon
chr2	199012171	rs10187067	chr2:199012171	C	T	rs983402	both	intron;intergenic	ATAC_seq_transverse_colon;DNase_seq_sigmoid_colon
chr2	199012328	rs58686804	chr2:199012328	A	-	rs4675253	both	intron;intergenic	ATAC_seq_transverse_colon
chr2	199012328	rs58686804	chr2:199012328	A	-	rs983402	both	intron;intergenic	ATAC_seq_transverse_colon
chr2	199258644	rs17195804	chr2:199258644	G	A	rs7593422	HCT116	intergenic	ATAC_HCT116_SB
chr2	199261414	rs4449074	chr2:199261414	C	T	rs7593422	both	intergenic	DNase_seq_HCT116;DNase_seq_left_colon
chr2	199262984	rs2084218	chr2:199262984	C	G	rs7593422	both	intergenic	DNase_seq_Caco_2
chr2	199266972	rs7593422	chr2:199266972	A	T	rs7593422	HCT116	intergenic	ATAC_seq_left_colon
chr2	218255532	rs736730	chr2:218255532	C	T	rs992157	both	intergenic	DNase_seq_sigmoid_colon
chr2	218255865	rs736731	chr2:218255865	A	G	rs992157	HCT116	intergenic	DNase_seq_sigmoid_colon
chr2	218256805	rs12999734	chr2:218256805	A	G	rs992157	both	intergenic	DNase_seq_left_colon;H3K27ac_transverse_colon
chr2	218256940	rs11677953	chr2:218256940	G	A	rs992157	both	intergenic	DNase_seq_left_colon;DNase_seq_sigmoid_colon;H3K27ac_CD4_positive_CD25_positive_alpha_beta_regulatory_T_cell;H3K27ac_HCT116;H3K27ac_sigmoid_colon;H3K27ac_transverse_colon;H3K4me1_sigmoid_colon
chr2	218257367	rs10932766	chr2:218257367	G	A	rs992157	both	intergenic	ATAC_seq_CD4_positive_CD25_positive_alpha_beta_regulatory_T_cell;DNase_seq_left_colon;H3K27ac_CD4_positive_CD25_positive_alpha_beta_regulatory_T_cell;H3K27ac_HCT116;H3K27ac_sigmoid_colon;H3K27ac_transverse_colon;H3K4me1_CD4_positive_CD25_positive_alpha_beta_regulatory_T_cell;H3K4me3_CD4_positive_CD25_positive_alpha_beta_regulatory_T_cell
chr2	218258320	rs28665899	chr2:218258320	T	A	rs992157	both	promoter;intergenic	H3K27ac_CD4_positive_CD25_positive_alpha_beta_regulatory_T_cell;H3K27ac_sigmoid_colon;H3K27ac_transverse_colon;H3K4me1_sigmoid_colon
chr2	218259499	rs3731859	chr2:218259499	G	A	rs992157	both	fiveUTR;promoter	ATAC_seq_sigmoid_colon;ATAC_seq_transverse_colon;DNase_seq_left_colon;DNase_seq_sigmoid_colon;DNase_seq_transverse_colon;H3K27ac_sigmoid_colon;H3K27ac_transverse_colon;H3K4me1_sigmoid_colon;H3K4me1_transverse_colon
chr2	218260198	rs13003334	chr2:218260198	T	A	rs992157	both	intron;promoter	H3K27ac_sigmoid_colon;H3K27ac_transverse_colon;H3K4me1_sigmoid_colon;H3K4me1_transverse_colon
chr2	218261086	rs11554825	chr2:218261086	C	T	rs992157	both	intron;fiveUTR;promoter	ATAC_HCT116_DCA;ATAC_HCT116_DMSO;ATAC_HCT116_SB;ATAC_seq_HCT116;ATAC_seq_left_colon;DNase_seq_Caco_2;DNase_seq_left_colon;DNase_seq_sigmoid_colon;DNase_seq_transverse_colon;H3K27ac_sigmoid_colon;H3K27ac_transverse_colon;H3K4me1_HCT116;H3K4me1_sigmoid_colon;H3K4me1_transverse_colon;H3K4me3_sigmoid_colon
chr2	218268008	rs4674279	chr2:218268008	G	A	rs992157	both	intron;promoter	H3K4me1_sigmoid_colon
chr2	218268414	rs12612675	chr2:218268414	A	G	rs992157	both	promoter;intron	H3K4me1_sigmoid_colon;H3K4me1_transverse_colon
chr2	218268694	rs150733595	chr2:218268694	T	-	rs992157	both	promoter;intron	H3K4me1_sigmoid_colon;H3K4me1_transverse_colon
chr2	218270205	rs1877714	chr2:218270205	A	G	rs992157	both	promoter;fiveUTR	ATAC_HCT116_DCA;ATAC_HCT116_DMSO;ATAC_HCT116_SB;ATAC_seq_CD4_positive_CD25_positive_alpha_beta_regulatory_T_cell;ATAC_seq_HCT116;ATAC_seq_left_colon;ATAC_seq_sigmoid_colon;ATAC_seq_transverse_colon;DNase_seq_Caco_2;DNase_seq_CD4_positive_CD25_positive_alpha_beta_regulatory_T_cell;DNase_seq_HCT116;DNase_seq_HT_29;DNase_seq_left_colon;DNase_seq_LoVo;DNase_seq_sigmoid_colon;DNase_seq_SW480;DNase_seq_transverse_colon;H3K27ac_CD4_positive_CD25_positive_alpha_beta_regulatory_T_cell;H3K27ac_HCT116;H3K27ac_sigmoid_colon;H3K27ac_transverse_colon;H3K4me3_CD4_positive_CD25_positive_alpha_beta_regulatory_T_cell;H3K4me3_HCT116;H3K4me3_sigmoid_colon;H3K4me3_transverse_colon;H3K9ac_HCT116
chr2	218270227	rs13419763	chr2:218270227	C	T	rs992157	both	promoter;fiveUTR	ATAC_HCT116_DCA;ATAC_HCT116_DMSO;ATAC_HCT116_SB;ATAC_seq_CD4_positive_CD25_positive_alpha_beta_regulatory_T_cell;ATAC_seq_HCT116;ATAC_seq_left_colon;ATAC_seq_sigmoid_colon;ATAC_seq_transverse_colon;DNase_seq_Caco_2;DNase_seq_CD4_positive_CD25_positive_alpha_beta_regulatory_T_cell;DNase_seq_HCT116;DNase_seq_HT_29;DNase_seq_left_colon;DNase_seq_LoVo;DNase_seq_sigmoid_colon;DNase_seq_SW480;DNase_seq_transverse_colon;H3K27ac_CD4_positive_CD25_positive_alpha_beta_regulatory_T_cell;H3K27ac_HCT116;H3K27ac_sigmoid_colon;H3K27ac_transverse_colon;H3K4me3_CD4_positive_CD25_positive_alpha_beta_regulatory_T_cell;H3K4me3_HCT116;H3K4me3_sigmoid_colon;H3K4me3_transverse_colon;H3K9ac_HCT116
chr2	218272165	rs3834139	chr2:218272165	AA	-	rs992157	both	intron;promoter	DNase_seq_HT_29;H3K27ac_HCT116;H3K27ac_sigmoid_colon;H3K27ac_transverse_colon;H3K4me1_CD4_positive_CD25_positive_alpha_beta_regulatory_T_cell;H3K4me1_HCT116;H3K4me1_sigmoid_colon;H3K4me1_transverse_colon;H3K4me3_transverse_colon;H3K9ac_HCT116
chr2	218273447	rs10716631	chr2:218273447	T	G	rs992157	both	intron	H3K27ac_HCT116;H3K27ac_sigmoid_colon;H3K27ac_transverse_colon;H3K4me1_sigmoid_colon;H3K4me1_transverse_colon
chr2	218273647	rs10607945	chr2:218273647	TT	-	rs992157	both	intron	H3K27ac_CD4_positive_CD25_positive_alpha_beta_regulatory_T_cell;H3K27ac_sigmoid_colon;H3K27ac_transverse_colon;H3K4me1_sigmoid_colon;H3K4me1_transverse_colon
chr2	218273902	rs6758540	chr2:218273902	A	G	rs992157	both	intron	H3K27ac_CD4_positive_CD25_positive_alpha_beta_regulatory_T_cell;H3K27ac_HCT116;H3K27ac_sigmoid_colon;H3K27ac_transverse_colon;H3K4me1_sigmoid_colon;H3K4me1_transverse_colon
chr2	218274217	rs4791	chr2:218274217	C	T	rs992157	both	intron;threeUTR	ATAC_seq_left_colon;H3K27ac_CD4_positive_CD25_positive_alpha_beta_regulatory_T_cell;H3K27ac_sigmoid_colon;H3K27ac_transverse_colon;H3K4me1_transverse_colon
chr2	218276735	rs4674280	chr2:218276735	C	G	rs992157	both	intron	H3K27ac_sigmoid_colon;H3K27ac_transverse_colon
chr2	218277768	rs2271543	chr2:218277768	C	T	rs992157	both	intron	H3K27ac_sigmoid_colon
chr2	218277769	rs2168704	chr2:218277769	G	A	rs992157	both	intron	H3K27ac_sigmoid_colon
chr2	218277871	rs3817266	chr2:218277871	C	T	rs992157	both	intron	H3K27ac_sigmoid_colon
chr2	218278050	rs6707559	chr2:218278050	C	T	rs992157	both	intron	H3K27ac_sigmoid_colon
chr2	218278137	rs13429408	chr2:218278137	C	A	rs992157	both	intron	H3K27ac_CD4_positive_CD25_positive_alpha_beta_regulatory_T_cell;H3K27ac_sigmoid_colon
chr2	218278506	rs2292551	chr2:218278506	G	A	rs992157	both	intron	H3K27ac_CD4_positive_CD25_positive_alpha_beta_regulatory_T_cell;H3K27ac_sigmoid_colon
chr2	218278604	rs2292552	chr2:218278604	T	C	rs992157	both	intron	H3K27ac_CD4_positive_CD25_positive_alpha_beta_regulatory_T_cell;H3K27ac_sigmoid_colon
chr2	218279366	rs12987180	chr2:218279366	G	A	rs992157	both	intron;promoter	H3K27ac_sigmoid_colon;H3K4me1_sigmoid_colon
chr2	218279426	rs12987219	chr2:218279426	G	A	rs992157	both	intron;promoter	H3K4me1_sigmoid_colon
chr2	218279507	rs4674282	chr2:218279507	A	T	rs992157	both	intron;promoter	H3K4me1_sigmoid_colon
chr2	218279531	rs4674283	chr2:218279531	G	A	rs992157	both	intron;promoter	H3K4me1_sigmoid_colon
chr2	218281476	rs10932768	chr2:218281476	T	A	rs992157	both	intron;promoter	H3K27ac_sigmoid_colon;H3K27ac_transverse_colon;H3K4me1_sigmoid_colon;H3K4me1_transverse_colon
chr2	218281884	rs7585702	chr2:218281884	T	C	rs992157	both	intron;promoter	H3K27ac_sigmoid_colon;H3K27ac_transverse_colon;H3K4me1_sigmoid_colon;H3K4me1_transverse_colon
chr2	218282080	rs2292553	chr2:218282080	G	A	rs992157	both	intron;coding;promoter	H3K27ac_sigmoid_colon;H3K27ac_transverse_colon;H3K4me1_sigmoid_colon;H3K4me1_transverse_colon
chr2	218282145	rs2292554	chr2:218282145	T	C	rs992157	both	intron;fiveUTR;promoter	H3K27ac_sigmoid_colon;H3K27ac_transverse_colon;H3K4me1_sigmoid_colon;H3K4me1_transverse_colon
chr2	218282522	rs10932769	chr2:218282522	T	G	rs992157	both	intron;promoter	H3K27ac_CD4_positive_CD25_positive_alpha_beta_regulatory_T_cell;H3K27ac_sigmoid_colon;H3K27ac_transverse_colon;H3K4me1_Caco_2;H3K4me1_sigmoid_colon;H3K4me1_transverse_colon
chr2	218283646	rs6729058	chr2:218283646	G	A	rs992157	both	intron;promoter	H3K27ac_CD4_positive_CD25_positive_alpha_beta_regulatory_T_cell;H3K27ac_sigmoid_colon;H3K27ac_transverse_colon;H3K4me1_Caco_2;H3K4me1_CD4_positive_CD25_positive_alpha_beta_regulatory_T_cell;H3K4me1_sigmoid_colon;H3K4me1_transverse_colon
chr2	218284000	rs62182826	chr2:218284000	C	A	rs992157	both	intron;promoter	H3K27ac_CD4_positive_CD25_positive_alpha_beta_regulatory_T_cell;H3K27ac_sigmoid_colon;H3K27ac_transverse_colon;H3K4me1_Caco_2;H3K4me1_CD4_positive_CD25_positive_alpha_beta_regulatory_T_cell;H3K4me1_sigmoid_colon;H3K4me1_transverse_colon
chr2	218284440	rs11692780	chr2:218284440	A	G	rs992157	both	intron	ATAC_seq_sigmoid_colon;DNase_seq_left_colon;DNase_seq_sigmoid_colon;DNase_seq_transverse_colon;H3K27ac_CD4_positive_CD25_positive_alpha_beta_regulatory_T_cell;H3K27ac_sigmoid_colon;H3K27ac_transverse_colon;H3K4me1_Caco_2;H3K4me1_CD4_positive_CD25_positive_alpha_beta_regulatory_T_cell;H3K4me1_HCT116;H3K4me1_sigmoid_colon;H3K4me1_transverse_colon;H3K4me3_CD4_positive_CD25_positive_alpha_beta_regulatory_T_cell;H3K4me3_sigmoid_colon;H3K9ac_HCT116
chr2	218284916	rs4672882	chr2:218284916	C	T	rs992157	both	intron	H3K27ac_CD4_positive_CD25_positive_alpha_beta_regulatory_T_cell;H3K27ac_sigmoid_colon;H3K27ac_transverse_colon;H3K4me1_Caco_2;H3K4me1_CD4_positive_CD25_positive_alpha_beta_regulatory_T_cell;H3K4me1_HCT116;H3K4me1_sigmoid_colon;H3K4me1_transverse_colon;H3K9ac_HCT116
chr2	218285005	rs55827343	chr2:218285005	G	A	rs992157	both	intron	H3K27ac_CD4_positive_CD25_positive_alpha_beta_regulatory_T_cell;H3K27ac_sigmoid_colon;H3K27ac_transverse_colon;H3K4me1_Caco_2;H3K4me1_CD4_positive_CD25_positive_alpha_beta_regulatory_T_cell;H3K4me1_HCT116;H3K4me1_sigmoid_colon;H3K4me1_transverse_colon;H3K9ac_HCT116
chr2	218285017	rs56109829	chr2:218285017	G	A	rs992157	both	intron	H3K27ac_CD4_positive_CD25_positive_alpha_beta_regulatory_T_cell;H3K27ac_sigmoid_colon;H3K27ac_transverse_colon;H3K4me1_Caco_2;H3K4me1_CD4_positive_CD25_positive_alpha_beta_regulatory_T_cell;H3K4me1_HCT116;H3K4me1_sigmoid_colon;H3K4me1_transverse_colon;H3K9ac_HCT116
chr2	218285488	rs7559416	chr2:218285488	A	G	rs992157	both	intron	H3K27ac_CD4_positive_CD25_positive_alpha_beta_regulatory_T_cell;H3K27ac_HCT116;H3K27ac_sigmoid_colon;H3K27ac_transverse_colon;H3K4me1_Caco_2;H3K4me1_CD4_positive_CD25_positive_alpha_beta_regulatory_T_cell;H3K4me1_HCT116;H3K4me1_sigmoid_colon;H3K4me1_transverse_colon;H3K4me3_CD4_positive_CD25_positive_alpha_beta_regulatory_T_cell;H3K4me3_sigmoid_colon;H3K9ac_HCT116
chr2	218285515	rs7559428	chr2:218285515	A	G	rs992157	both	intron	H3K27ac_CD4_positive_CD25_positive_alpha_beta_regulatory_T_cell;H3K27ac_HCT116;H3K27ac_sigmoid_colon;H3K27ac_transverse_colon;H3K4me1_Caco_2;H3K4me1_CD4_positive_CD25_positive_alpha_beta_regulatory_T_cell;H3K4me1_HCT116;H3K4me1_sigmoid_colon;H3K4me1_transverse_colon;H3K4me3_CD4_positive_CD25_positive_alpha_beta_regulatory_T_cell;H3K4me3_sigmoid_colon;H3K9ac_HCT116
chr2	218285584	rs7559525	chr2:218285584	A	G	rs992157	both	intron	H3K27ac_CD4_positive_CD25_positive_alpha_beta_regulatory_T_cell;H3K27ac_HCT116;H3K27ac_sigmoid_colon;H3K27ac_transverse_colon;H3K4me1_Caco_2;H3K4me1_CD4_positive_CD25_positive_alpha_beta_regulatory_T_cell;H3K4me1_sigmoid_colon;H3K4me1_transverse_colon;H3K4me3_CD4_positive_CD25_positive_alpha_beta_regulatory_T_cell;H3K4me3_sigmoid_colon;H3K4me3_transverse_colon;H3K9ac_HCT116
chr2	218286495	rs2382817	chr2:218286495	A	C	rs992157	both	intron;promoter;fiveUTR	ATAC_seq_CD4_positive_CD25_positive_alpha_beta_regulatory_T_cell;H3K27ac_CD4_positive_CD25_positive_alpha_beta_regulatory_T_cell;H3K27ac_HCT116;H3K27ac_sigmoid_colon;H3K27ac_transverse_colon;H3K4me1_Caco_2;H3K4me1_CD4_positive_CD25_positive_alpha_beta_regulatory_T_cell;H3K4me1_HCT116;H3K4me1_sigmoid_colon;H3K4me1_transverse_colon;H3K4me3_CD4_positive_CD25_positive_alpha_beta_regulatory_T_cell;H3K4me3_HCT116;H3K4me3_sigmoid_colon;H3K4me3_transverse_colon;H3K9ac_HCT116
chr2	218287044	rs13005100	chr2:218287044	C	T	rs992157	both	intron;promoter	ATAC_HCT116_DCA;ATAC_HCT116_DMSO;ATAC_HCT116_SB;ATAC_seq_CD4_positive_CD25_positive_alpha_beta_regulatory_T_cell;ATAC_seq_HCT116;ATAC_seq_left_colon;ATAC_seq_sigmoid_colon;ATAC_seq_transverse_colon;DNase_seq_SW480;DNase_seq_transverse_colon;H3K27ac_CD4_positive_CD25_positive_alpha_beta_regulatory_T_cell;H3K27ac_HCT116;H3K27ac_sigmoid_colon;H3K27ac_transverse_colon;H3K4me1_Caco_2;H3K4me1_CD4_positive_CD25_positive_alpha_beta_regulatory_T_cell;H3K4me1_HCT116;H3K4me1_sigmoid_colon;H3K4me1_transverse_colon;H3K4me3_CD4_positive_CD25_positive_alpha_beta_regulatory_T_cell;H3K4me3_HCT116;H3K4me3_sigmoid_colon;H3K4me3_transverse_colon;H3K9ac_HCT116
chr2	218287203	rs13031757	chr2:218287203	T	C	rs992157	both	intron;promoter	ATAC_HCT116_DCA;ATAC_HCT116_DMSO;ATAC_HCT116_SB;ATAC_seq_CD4_positive_CD25_positive_alpha_beta_regulatory_T_cell;ATAC_seq_HCT116;ATAC_seq_left_colon;ATAC_seq_sigmoid_colon;ATAC_seq_transverse_colon;DNase_seq_Caco_2;DNase_seq_CD4_positive_CD25_positive_alpha_beta_regulatory_T_cell;DNase_seq_HT_29;DNase_seq_LoVo;DNase_seq_sigmoid_colon;DNase_seq_SW480;DNase_seq_transverse_colon;H3K27ac_CD4_positive_CD25_positive_alpha_beta_regulatory_T_cell;H3K27ac_HCT116;H3K27ac_sigmoid_colon;H3K27ac_transverse_colon;H3K4me1_Caco_2;H3K4me1_CD4_positive_CD25_positive_alpha_beta_regulatory_T_cell;H3K4me1_HCT116;H3K4me1_sigmoid_colon;H3K4me1_transverse_colon;H3K4me3_CD4_positive_CD25_positive_alpha_beta_regulatory_T_cell;H3K4me3_HCT116;H3K4me3_sigmoid_colon;H3K4me3_transverse_colon;H3K9ac_HCT116
chr2	218288214	rs6727301	chr2:218288214	G	T	rs992157	both	intron;promoter	H3K27ac_CD4_positive_CD25_positive_alpha_beta_regulatory_T_cell;H3K27ac_HCT116;H3K27ac_sigmoid_colon;H3K27ac_transverse_colon;H3K4me1_Caco_2;H3K4me1_sigmoid_colon;H3K4me1_transverse_colon
chr2	218289259	rs34353396	chr2:218289259	T	C	rs992157	both	intron;promoter	DNase_seq_HT_29;H3K27ac_CD4_positive_CD25_positive_alpha_beta_regulatory_T_cell;H3K27ac_sigmoid_colon;H3K27ac_transverse_colon;H3K4me1_Caco_2;H3K4me1_CD4_positive_CD25_positive_alpha_beta_regulatory_T_cell;H3K4me1_HCT116;H3K4me1_sigmoid_colon;H3K4me1_transverse_colon;H3K4me3_CD4_positive_CD25_positive_alpha_beta_regulatory_T_cell;H3K4me3_transverse_colon
chr2	218290058	rs992157	chr2:218290058	G	A	rs992157	both	intron;fiveUTR;promoter	ATAC_seq_left_colon;ATAC_seq_transverse_colon;DNase_seq_HT_29;DNase_seq_LoVo;DNase_seq_transverse_colon;H3K27ac_CD4_positive_CD25_positive_alpha_beta_regulatory_T_cell;H3K27ac_sigmoid_colon;H3K27ac_transverse_colon;H3K4me1_Caco_2;H3K4me1_CD4_positive_CD25_positive_alpha_beta_regulatory_T_cell;H3K4me1_HCT116;H3K4me1_sigmoid_colon;H3K4me1_transverse_colon;H3K4me3_CD4_positive_CD25_positive_alpha_beta_regulatory_T_cell;H3K4me3_sigmoid_colon;H3K4me3_transverse_colon
chr2	218295844	rs150599792	chr2:218295844	T	-	rs992157	both	intron	H3K27ac_transverse_colon;H3K4me1_Caco_2;H3K4me1_HCT116
chr2	218296026	rs56344368	chr2:218296026	T	C	rs992157	both	intron	H3K4me1_Caco_2;H3K4me1_HCT116
chr2	218297997	rs145013566	chr2:218297997	-	A	rs992157	both	intron	ATAC_HCT116_DCA;ATAC_HCT116_DMSO;ATAC_HCT116_SB;ATAC_seq_HCT116;H3K27ac_HCT116;H3K27ac_sigmoid_colon;H3K27ac_transverse_colon;H3K4me1_HCT116;H3K4me1_sigmoid_colon;H3K9ac_HCT116
chr2	218313109	rs146265094	chr2:218313109	-	T	rs992157	HCT116	intron	H3K27ac_transverse_colon;H3K4me1_Caco_2;H3K4me1_transverse_colon
chr2	218317758	rs4672884	chr2:218317758	G	A	rs3731861	both	intron	H3K4me1_CD4_positive_CD25_positive_alpha_beta_regulatory_T_cell;H3K4me3_CD4_positive_CD25_positive_alpha_beta_regulatory_T_cell
chr2	218318025	rs6741757	chr2:218318025	T	C	rs13020391	HCT116	intron	H3K4me3_CD4_positive_CD25_positive_alpha_beta_regulatory_T_cell
chr2	218318025	rs6741757	chr2:218318025	T	C	rs3731861	HCT116	intron	H3K4me3_CD4_positive_CD25_positive_alpha_beta_regulatory_T_cell
chr2	218322644	rs10203039	chr2:218322644	T	C	rs3731861	both	intron;promoter	ATAC_HCT116_DMSO;ATAC_HCT116_SB;ATAC_seq_HCT116;ATAC_seq_left_colon;ATAC_seq_sigmoid_colon;ATAC_seq_transverse_colon;H3K27ac_HCT116;H3K27ac_sigmoid_colon;H3K27ac_transverse_colon;H3K4me1_Caco_2;H3K4me1_HCT116;H3K4me1_sigmoid_colon;H3K4me1_transverse_colon;H3K4me3_CD4_positive_CD25_positive_alpha_beta_regulatory_T_cell;H3K4me3_HCT116;H3K4me3_sigmoid_colon;H3K4me3_transverse_colon
chr2	218322880	rs10193189	chr2:218322880	C	A	rs13020391	both	intron;promoter	ATAC_HCT116_DCA;ATAC_HCT116_DMSO;ATAC_HCT116_SB;ATAC_seq_CD4_positive_CD25_positive_alpha_beta_regulatory_T_cell;ATAC_seq_HCT116;ATAC_seq_left_colon;ATAC_seq_sigmoid_colon;ATAC_seq_transverse_colon;DNase_seq_CD4_positive_CD25_positive_alpha_beta_regulatory_T_cell;DNase_seq_HT_29;DNase_seq_left_colon;DNase_seq_LoVo;DNase_seq_sigmoid_colon;DNase_seq_SW480;DNase_seq_transverse_colon;H3K27ac_HCT116;H3K27ac_sigmoid_colon;H3K27ac_transverse_colon;H3K4me1_Caco_2;H3K4me1_CD4_positive_CD25_positive_alpha_beta_regulatory_T_cell;H3K4me1_HCT116;H3K4me1_sigmoid_colon;H3K4me1_transverse_colon;H3K4me3_Caco_2;H3K4me3_CD4_positive_CD25_positive_alpha_beta_regulatory_T_cell;H3K4me3_HCT116;H3K4me3_sigmoid_colon;H3K4me3_transverse_colon;H3K9ac_HCT116
chr2	218322880	rs10193189	chr2:218322880	C	A	rs3731861	both	intron;promoter	ATAC_HCT116_DCA;ATAC_HCT116_DMSO;ATAC_HCT116_SB;ATAC_seq_CD4_positive_CD25_positive_alpha_beta_regulatory_T_cell;ATAC_seq_HCT116;ATAC_seq_left_colon;ATAC_seq_sigmoid_colon;ATAC_seq_transverse_colon;DNase_seq_CD4_positive_CD25_positive_alpha_beta_regulatory_T_cell;DNase_seq_HT_29;DNase_seq_left_colon;DNase_seq_LoVo;DNase_seq_sigmoid_colon;DNase_seq_SW480;DNase_seq_transverse_colon;H3K27ac_HCT116;H3K27ac_sigmoid_colon;H3K27ac_transverse_colon;H3K4me1_Caco_2;H3K4me1_CD4_positive_CD25_positive_alpha_beta_regulatory_T_cell;H3K4me1_HCT116;H3K4me1_sigmoid_colon;H3K4me1_transverse_colon;H3K4me3_Caco_2;H3K4me3_CD4_positive_CD25_positive_alpha_beta_regulatory_T_cell;H3K4me3_HCT116;H3K4me3_sigmoid_colon;H3K4me3_transverse_colon;H3K9ac_HCT116
chr2	218322975	rs1870123	chr2:218322975	G	A	rs13020391	both	intron;promoter	ATAC_HCT116_DCA;ATAC_HCT116_DMSO;ATAC_HCT116_SB;ATAC_seq_CD4_positive_CD25_positive_alpha_beta_regulatory_T_cell;ATAC_seq_HCT116;ATAC_seq_left_colon;ATAC_seq_sigmoid_colon;ATAC_seq_transverse_colon;DNase_seq_Caco_2;DNase_seq_left_colon;DNase_seq_LoVo;DNase_seq_sigmoid_colon;DNase_seq_SW480;DNase_seq_transverse_colon;H3K27ac_HCT116;H3K27ac_sigmoid_colon;H3K27ac_transverse_colon;H3K4me1_Caco_2;H3K4me1_CD4_positive_CD25_positive_alpha_beta_regulatory_T_cell;H3K4me1_HCT116;H3K4me1_sigmoid_colon;H3K4me1_transverse_colon;H3K4me3_Caco_2;H3K4me3_CD4_positive_CD25_positive_alpha_beta_regulatory_T_cell;H3K4me3_HCT116;H3K4me3_sigmoid_colon;H3K4me3_transverse_colon;H3K9ac_HCT116
chr2	218322975	rs1870123	chr2:218322975	G	A	rs3731861	both	intron;promoter	ATAC_HCT116_DCA;ATAC_HCT116_DMSO;ATAC_HCT116_SB;ATAC_seq_CD4_positive_CD25_positive_alpha_beta_regulatory_T_cell;ATAC_seq_HCT116;ATAC_seq_left_colon;ATAC_seq_sigmoid_colon;ATAC_seq_transverse_colon;DNase_seq_Caco_2;DNase_seq_left_colon;DNase_seq_LoVo;DNase_seq_sigmoid_colon;DNase_seq_SW480;DNase_seq_transverse_colon;H3K27ac_HCT116;H3K27ac_sigmoid_colon;H3K27ac_transverse_colon;H3K4me1_Caco_2;H3K4me1_CD4_positive_CD25_positive_alpha_beta_regulatory_T_cell;H3K4me1_HCT116;H3K4me1_sigmoid_colon;H3K4me1_transverse_colon;H3K4me3_Caco_2;H3K4me3_CD4_positive_CD25_positive_alpha_beta_regulatory_T_cell;H3K4me3_HCT116;H3K4me3_sigmoid_colon;H3K4me3_transverse_colon;H3K9ac_HCT116
chr2	218323017	rs1870124	chr2:218323017	C	T	rs13020391	both	intron;promoter	ATAC_HCT116_DCA;ATAC_HCT116_DMSO;ATAC_HCT116_SB;ATAC_seq_CD4_positive_CD25_positive_alpha_beta_regulatory_T_cell;ATAC_seq_HCT116;ATAC_seq_left_colon;ATAC_seq_sigmoid_colon;ATAC_seq_transverse_colon;DNase_seq_Caco_2;DNase_seq_left_colon;DNase_seq_LoVo;DNase_seq_sigmoid_colon;DNase_seq_SW480;DNase_seq_transverse_colon;H3K27ac_HCT116;H3K27ac_sigmoid_colon;H3K27ac_transverse_colon;H3K4me1_Caco_2;H3K4me1_CD4_positive_CD25_positive_alpha_beta_regulatory_T_cell;H3K4me1_HCT116;H3K4me1_sigmoid_colon;H3K4me1_transverse_colon;H3K4me3_Caco_2;H3K4me3_CD4_positive_CD25_positive_alpha_beta_regulatory_T_cell;H3K4me3_HCT116;H3K4me3_sigmoid_colon;H3K4me3_transverse_colon;H3K9ac_HCT116
chr2	218323017	rs1870124	chr2:218323017	C	T	rs3731861	both	intron;promoter	ATAC_HCT116_DCA;ATAC_HCT116_DMSO;ATAC_HCT116_SB;ATAC_seq_CD4_positive_CD25_positive_alpha_beta_regulatory_T_cell;ATAC_seq_HCT116;ATAC_seq_left_colon;ATAC_seq_sigmoid_colon;ATAC_seq_transverse_colon;DNase_seq_Caco_2;DNase_seq_left_colon;DNase_seq_LoVo;DNase_seq_sigmoid_colon;DNase_seq_SW480;DNase_seq_transverse_colon;H3K27ac_HCT116;H3K27ac_sigmoid_colon;H3K27ac_transverse_colon;H3K4me1_Caco_2;H3K4me1_CD4_positive_CD25_positive_alpha_beta_regulatory_T_cell;H3K4me1_HCT116;H3K4me1_sigmoid_colon;H3K4me1_transverse_colon;H3K4me3_Caco_2;H3K4me3_CD4_positive_CD25_positive_alpha_beta_regulatory_T_cell;H3K4me3_HCT116;H3K4me3_sigmoid_colon;H3K4me3_transverse_colon;H3K9ac_HCT116
chr2	218323178	rs1870125	chr2:218323178	C	T	rs3731861	both	intron;fiveUTR;promoter	ATAC_HCT116_DCA;ATAC_HCT116_DMSO;ATAC_HCT116_SB;ATAC_seq_CD4_positive_CD25_positive_alpha_beta_regulatory_T_cell;ATAC_seq_HCT116;ATAC_seq_left_colon;ATAC_seq_sigmoid_colon;ATAC_seq_transverse_colon;DNase_seq_Caco_2;DNase_seq_CD4_positive_CD25_positive_alpha_beta_regulatory_T_cell;DNase_seq_HCT116;DNase_seq_left_colon;DNase_seq_LoVo;DNase_seq_sigmoid_colon;DNase_seq_SW480;DNase_seq_transverse_colon;H3K27ac_HCT116;H3K27ac_sigmoid_colon;H3K27ac_transverse_colon;H3K4me1_CD4_positive_CD25_positive_alpha_beta_regulatory_T_cell;H3K4me1_HCT116;H3K4me1_sigmoid_colon;H3K4me3_Caco_2;H3K4me3_CD4_positive_CD25_positive_alpha_beta_regulatory_T_cell;H3K4me3_HCT116;H3K4me3_sigmoid_colon;H3K4me3_transverse_colon;H3K9ac_HCT116
chr2	218323854	rs10194082	chr2:218323854	C	T	rs3731861	both	intron	ATAC_HCT116_DCA;ATAC_HCT116_DMSO;ATAC_HCT116_SB;ATAC_seq_HCT116;ATAC_seq_left_colon;ATAC_seq_sigmoid_colon;ATAC_seq_transverse_colon;DNase_seq_HT_29;H3K27ac_HCT116;H3K27ac_sigmoid_colon;H3K27ac_transverse_colon;H3K4me1_CD4_positive_CD25_positive_alpha_beta_regulatory_T_cell;H3K4me1_HCT116;H3K4me1_sigmoid_colon;H3K4me1_transverse_colon;H3K4me3_Caco_2;H3K4me3_CD4_positive_CD25_positive_alpha_beta_regulatory_T_cell;H3K4me3_HCT116;H3K4me3_sigmoid_colon;H3K4me3_transverse_colon;H3K9ac_HCT116
chr2	218324115	rs1473901	chr2:218324115	C	T	rs3731861	HCT116	intron	ATAC_HCT116_DCA;ATAC_HCT116_DMSO;ATAC_HCT116_SB;ATAC_seq_HCT116;ATAC_seq_sigmoid_colon;ATAC_seq_transverse_colon;DNase_seq_Caco_2;DNase_seq_left_colon;DNase_seq_SW480;DNase_seq_transverse_colon;H3K27ac_HCT116;H3K27ac_sigmoid_colon;H3K27ac_transverse_colon;H3K4me1_CD4_positive_CD25_positive_alpha_beta_regulatory_T_cell;H3K4me1_HCT116;H3K4me1_sigmoid_colon;H3K4me1_transverse_colon;H3K4me3_Caco_2;H3K4me3_HCT116;H3K4me3_sigmoid_colon;H3K4me3_transverse_colon;H3K9ac_HCT116
chr2	218324165	rs77029064	chr2:218324165	-	CA	rs13020391	HCT116	intron	ATAC_HCT116_DCA;ATAC_HCT116_DMSO;ATAC_HCT116_SB;ATAC_seq_HCT116;ATAC_seq_sigmoid_colon;ATAC_seq_transverse_colon;DNase_seq_Caco_2;DNase_seq_left_colon;DNase_seq_transverse_colon;H3K27ac_HCT116;H3K27ac_sigmoid_colon;H3K27ac_transverse_colon;H3K4me1_CD4_positive_CD25_positive_alpha_beta_regulatory_T_cell;H3K4me1_HCT116;H3K4me1_sigmoid_colon;H3K4me1_transverse_colon;H3K4me3_Caco_2;H3K4me3_HCT116;H3K4me3_sigmoid_colon;H3K4me3_transverse_colon;H3K9ac_HCT116
chr2	218324165	rs77029064	chr2:218324165	-	CA	rs3731861	HCT116	intron	ATAC_HCT116_DCA;ATAC_HCT116_DMSO;ATAC_HCT116_SB;ATAC_seq_HCT116;ATAC_seq_sigmoid_colon;ATAC_seq_transverse_colon;DNase_seq_Caco_2;DNase_seq_left_colon;DNase_seq_transverse_colon;H3K27ac_HCT116;H3K27ac_sigmoid_colon;H3K27ac_transverse_colon;H3K4me1_CD4_positive_CD25_positive_alpha_beta_regulatory_T_cell;H3K4me1_HCT116;H3K4me1_sigmoid_colon;H3K4me1_transverse_colon;H3K4me3_Caco_2;H3K4me3_HCT116;H3K4me3_sigmoid_colon;H3K4me3_transverse_colon;H3K9ac_HCT116
chr2	218324165	rs77029064	chr2:218324165	G	GCA	rs3731861	HCT116	intron	ATAC_HCT116_DCA;ATAC_HCT116_DMSO;ATAC_HCT116_SB;ATAC_seq_HCT116;ATAC_seq_sigmoid_colon;ATAC_seq_transverse_colon;DNase_seq_Caco_2;DNase_seq_left_colon;DNase_seq_transverse_colon;H3K27ac_HCT116;H3K27ac_sigmoid_colon;H3K27ac_transverse_colon;H3K4me1_CD4_positive_CD25_positive_alpha_beta_regulatory_T_cell;H3K4me1_HCT116;H3K4me1_sigmoid_colon;H3K4me1_transverse_colon;H3K4me3_Caco_2;H3K4me3_HCT116;H3K4me3_sigmoid_colon;H3K4me3_transverse_colon;H3K9ac_HCT116
chr2	218324165	rs77029064	chr2:218324165	G	GCA	rs13020391	HCT116	intron	ATAC_HCT116_DCA;ATAC_HCT116_DMSO;ATAC_HCT116_SB;ATAC_seq_HCT116;ATAC_seq_sigmoid_colon;ATAC_seq_transverse_colon;DNase_seq_Caco_2;DNase_seq_left_colon;DNase_seq_transverse_colon;H3K27ac_HCT116;H3K27ac_sigmoid_colon;H3K27ac_transverse_colon;H3K4me1_CD4_positive_CD25_positive_alpha_beta_regulatory_T_cell;H3K4me1_HCT116;H3K4me1_sigmoid_colon;H3K4me1_transverse_colon;H3K4me3_Caco_2;H3K4me3_HCT116;H3K4me3_sigmoid_colon;H3K4me3_transverse_colon;H3K9ac_HCT116
chr2	218329240	rs7598430	chr2:218329240	C	T	rs3731861	both	intron	H3K27ac_sigmoid_colon;H3K4me1_transverse_colon
chr20	6395810	rs189583	chr20:6395810	G	C	rs189583	both	intergenic	DNase_seq_HT_29
chr20	6395810	rs189583	chr20:6395810	G	C	rs966816	both	intergenic	DNase_seq_HT_29
chr20	6395810	rs189583	chr20:6395810	G	C	rs961253	both	intergenic	DNase_seq_HT_29
chr20	6395834	rs966816	chr20:6395834	G	A	rs189583	both	intergenic	DNase_seq_HT_29;DNase_seq_SW480
chr20	6395834	rs966816	chr20:6395834	G	A	rs966816	both	intergenic	DNase_seq_HT_29;DNase_seq_SW480
chr20	6395834	rs966816	chr20:6395834	G	A	rs961253	both	intergenic	DNase_seq_HT_29;DNase_seq_SW480
chr20	6395843	rs966817	chr20:6395843	T	G	rs189583	both	intergenic	DNase_seq_HT_29;DNase_seq_LoVo;DNase_seq_SW480
chr20	6395843	rs966817	chr20:6395843	T	G	rs966816	both	intergenic	DNase_seq_HT_29;DNase_seq_LoVo;DNase_seq_SW480
chr20	6395843	rs966817	chr20:6395843	T	G	rs961253	both	intergenic	DNase_seq_HT_29;DNase_seq_LoVo;DNase_seq_SW480
chr20	6401100	rs2209763	chr20:6401100	T	C	rs189583	HCT116	intergenic	H3K4me1_Caco_2
chr20	6401100	rs2209763	chr20:6401100	T	C	rs961253	HCT116	intergenic	H3K4me1_Caco_2
chr20	6401100	rs2209763	chr20:6401100	T	C	rs966816	HCT116	intergenic	H3K4me1_Caco_2
chr20	6401157	rs6085539	chr20:6401157	C	G	rs189583	HCT116	intergenic	H3K4me1_Caco_2
chr20	6401157	rs6085539	chr20:6401157	C	G	rs961253	HCT116	intergenic	H3K4me1_Caco_2
chr20	6401157	rs6085539	chr20:6401157	C	G	rs966816	HCT116	intergenic	H3K4me1_Caco_2
chr20	6416331	rs6054220	chr20:6416331	A	C	rs189583	HCT116	intergenic	ATAC_HCT116_SB;ATAC_seq_transverse_colon
chr20	6416331	rs6054220	chr20:6416331	A	C	rs961253	HCT116	intergenic	ATAC_HCT116_SB;ATAC_seq_transverse_colon
chr20	6416331	rs6054220	chr20:6416331	A	C	rs966816	HCT116	intergenic	ATAC_HCT116_SB;ATAC_seq_transverse_colon
chr20	6416343	rs2423157	chr20:6416343	A	G	rs189583	HCT116	intergenic	ATAC_HCT116_SB;ATAC_seq_transverse_colon
chr20	6416343	rs2423157	chr20:6416343	A	G	rs961253	HCT116	intergenic	ATAC_HCT116_SB;ATAC_seq_transverse_colon
chr20	6416343	rs2423157	chr20:6416343	A	G	rs966816	HCT116	intergenic	ATAC_HCT116_SB;ATAC_seq_transverse_colon
chr20	6416389	rs6038483	chr20:6416389	A	C	rs961253	HCT116	intergenic	ATAC_HCT116_SB;ATAC_seq_transverse_colon
chr20	6416389	rs6038483	chr20:6416389	A	C	rs189583	HCT116	intergenic	ATAC_HCT116_SB;ATAC_seq_transverse_colon
chr20	6416389	rs6038483	chr20:6416389	A	C	rs966816	HCT116	intergenic	ATAC_HCT116_SB;ATAC_seq_transverse_colon
chr20	6416589	rs2423158	chr20:6416589	T	C	rs961253	both	intergenic	ATAC_HCT116_SB;ATAC_seq_transverse_colon
chr20	6416589	rs2423158	chr20:6416589	T	C	rs189583	both	intergenic	ATAC_HCT116_SB;ATAC_seq_transverse_colon
chr20	6416589	rs2423158	chr20:6416589	T	C	rs966816	both	intergenic	ATAC_HCT116_SB;ATAC_seq_transverse_colon
chr20	6416645	rs2423159	chr20:6416645	A	G	rs961253	both	intergenic	ATAC_HCT116_SB;ATAC_seq_transverse_colon
chr20	6416645	rs2423159	chr20:6416645	A	G	rs189583	both	intergenic	ATAC_HCT116_SB;ATAC_seq_transverse_colon
chr20	6416645	rs2423159	chr20:6416645	A	G	rs966816	both	intergenic	ATAC_HCT116_SB;ATAC_seq_transverse_colon
chr20	6416676	rs173322	chr20:6416676	A	G	rs961253	HCT116	intergenic	ATAC_HCT116_SB;ATAC_seq_transverse_colon
chr20	6416676	rs173322	chr20:6416676	A	G	rs189583	HCT116	intergenic	ATAC_HCT116_SB;ATAC_seq_transverse_colon
chr20	6416676	rs173322	chr20:6416676	A	G	rs966816	HCT116	intergenic	ATAC_HCT116_SB;ATAC_seq_transverse_colon
chr20	6418847	rs2876032	chr20:6418847	T	C	rs189583	both	intergenic	DNase_seq_HT_29
chr20	6418847	rs2876032	chr20:6418847	T	C	rs961253	both	intergenic	DNase_seq_HT_29
chr20	6418847	rs2876032	chr20:6418847	T	C	rs966816	both	intergenic	DNase_seq_HT_29
chr20	6611498	rs6117358	chr20:6611498	G	A	rs994308	both	intergenic	DNase_seq_transverse_colon
chr20	6632404	rs2024962	chr20:6632404	G	A	rs994308	both	intergenic	DNase_seq_transverse_colon
chr20	6656587	rs984677	chr20:6656587	A	G	rs994308	HCT116	intergenic	ATAC_seq_left_colon;H3K27ac_transverse_colon;H3K4me1_sigmoid_colon
chr20	6709454	rs1015563	chr20:6709454	C	T	rs4813802	both	intergenic	DNase_seq_HT_29;H3K27ac_transverse_colon;H3K4me1_Caco_2;H3K4me1_transverse_colon
chr20	6709454	rs1015563	chr20:6709454	C	T	rs6085661	both	intergenic	DNase_seq_HT_29;H3K27ac_transverse_colon;H3K4me1_Caco_2;H3K4me1_transverse_colon
chr20	6709753	rs5840154	chr20:6709753	-	G	rs6085661	both	intergenic	H3K27ac_transverse_colon;H3K4me1_Caco_2;H3K4me1_transverse_colon
chr20	6711882	rs990999	chr20:6711882	G	A	rs6085661	HCT116	intergenic	H3K27ac_sigmoid_colon;H3K27ac_transverse_colon;H3K4me1_Caco_2;H3K4me1_transverse_colon
chr20	6711882	rs990999	chr20:6711882	G	A	rs4813802	HCT116	intergenic	H3K27ac_sigmoid_colon;H3K27ac_transverse_colon;H3K4me1_Caco_2;H3K4me1_transverse_colon
chr20	6711882	rs990999	chr20:6711882	G	A	rs6085662	HCT116	intergenic	H3K27ac_sigmoid_colon;H3K27ac_transverse_colon;H3K4me1_Caco_2;H3K4me1_transverse_colon
chr20	6711882	rs990999	chr20:6711882	G	A	rs6140071	HCT116	intergenic	H3K27ac_sigmoid_colon;H3K27ac_transverse_colon;H3K4me1_Caco_2;H3K4me1_transverse_colon
chr20	6712481	rs6085661	chr20:6712481	C	T	rs6085661	both	intergenic	ATAC_seq_left_colon;ATAC_seq_transverse_colon;DNase_seq_HT_29;DNase_seq_left_colon;DNase_seq_LoVo;DNase_seq_transverse_colon;H3K27ac_sigmoid_colon;H3K4me1_Caco_2;H3K4me1_transverse_colon
chr20	6712481	rs6085661	chr20:6712481	C	T	rs4813802	both	intergenic	ATAC_seq_left_colon;ATAC_seq_transverse_colon;DNase_seq_HT_29;DNase_seq_left_colon;DNase_seq_LoVo;DNase_seq_transverse_colon;H3K27ac_sigmoid_colon;H3K4me1_Caco_2;H3K4me1_transverse_colon
chr20	6712481	rs6085661	chr20:6712481	C	T	rs6085662	both	intergenic	ATAC_seq_left_colon;ATAC_seq_transverse_colon;DNase_seq_HT_29;DNase_seq_left_colon;DNase_seq_LoVo;DNase_seq_transverse_colon;H3K27ac_sigmoid_colon;H3K4me1_Caco_2;H3K4me1_transverse_colon
chr20	6712481	rs6085661	chr20:6712481	C	T	rs6140071	both	intergenic	ATAC_seq_left_colon;ATAC_seq_transverse_colon;DNase_seq_HT_29;DNase_seq_left_colon;DNase_seq_LoVo;DNase_seq_transverse_colon;H3K27ac_sigmoid_colon;H3K4me1_Caco_2;H3K4me1_transverse_colon
chr20	6718948	rs4813802	chr20:6718948	T	G	rs4813802	both	intergenic	ATAC_seq_left_colon;H3K4me1_Caco_2
chr20	6718948	rs4813802	chr20:6718948	T	G	rs6085662	both	intergenic	ATAC_seq_left_colon;H3K4me1_Caco_2
chr20	6718948	rs4813802	chr20:6718948	T	G	rs6140071	both	intergenic	ATAC_seq_left_colon;H3K4me1_Caco_2
chr20	6718948	rs4813802	chr20:6718948	T	G	rs6085661	both	intergenic	ATAC_seq_left_colon;H3K4me1_Caco_2
chr20	6735450	rs6117401	chr20:6735450	G	A	rs4813802	both	intron	H3K4me1_transverse_colon
chr20	6735450	rs6117401	chr20:6735450	G	A	rs6140071	both	intron	H3K4me1_transverse_colon
chr20	6735450	rs6117401	chr20:6735450	G	A	rs6085662	both	intron	H3K4me1_transverse_colon
chr20	6770387	rs1049007	chr20:6770387	A	G	rs28488	both	coding	DNase_seq_Caco_2;DNase_seq_left_colon;DNase_seq_sigmoid_colon;DNase_seq_transverse_colon;H3K27ac_sigmoid_colon;H3K27ac_transverse_colon;H3K4me1_sigmoid_colon;H3K4me1_transverse_colon;H3K4me3_Caco_2;H3K4me3_sigmoid_colon;H3K4me3_transverse_colon
chr20	6779697	rs235769	chr20:6779697	A	G	rs28488	both	threeUTR	H3K4me1_transverse_colon
chr20	7759272	rs6133485	chr20:7759272	G	T	rs11087784	HCT116	intergenic	ATAC_seq_transverse_colon
chr20	7759272	rs6133485	chr20:7759272	G	T	rs6055286	HCT116	intergenic	ATAC_seq_transverse_colon
chr20	7759272	rs6133485	chr20:7759272	G	T	rs8114643	HCT116	intergenic	ATAC_seq_transverse_colon
chr20	7803795	rs6055319	chr20:7803795	A	C	rs6038956	both	intergenic	H3K4me3_sigmoid_colon
chr20	7803795	rs6055319	chr20:7803795	A	C	rs11476204	both	intergenic	H3K4me3_sigmoid_colon
chr20	7803795	rs6055319	chr20:7803795	A	C	rs199580984	both	intergenic	H3K4me3_sigmoid_colon
chr20	7803795	rs6055319	chr20:7803795	A	C	rs2049942	both	intergenic	H3K4me3_sigmoid_colon
chr20	7803795	rs6055319	chr20:7803795	A	C	rs2423279	both	intergenic	H3K4me3_sigmoid_colon
chr20	7803795	rs6055319	chr20:7803795	A	C	rs6055341	both	intergenic	H3K4me3_sigmoid_colon
chr20	7803795	rs6055319	chr20:7803795	A	C	rs6086194	both	intergenic	H3K4me3_sigmoid_colon
chr20	7803795	rs6055319	chr20:7803795	A	C	rs6086195	both	intergenic	H3K4me3_sigmoid_colon
chr20	7803798	rs117523174	chr20:7803798	C	T	rs6055286	both	intergenic	H3K4me3_sigmoid_colon
chr20	7803798	rs117523174	chr20:7803798	C	T	rs8114643	both	intergenic	H3K4me3_sigmoid_colon
chr20	7803798	rs117523174	chr20:7803798	C	T	rs11087784	both	intergenic	H3K4me3_sigmoid_colon
chr20	7804025	rs6038956	chr20:7804025	C	G	rs6038956	both	intergenic	H3K4me3_sigmoid_colon
chr20	7804025	rs6038956	chr20:7804025	C	G	rs11476204	both	intergenic	H3K4me3_sigmoid_colon
chr20	7804025	rs6038956	chr20:7804025	C	G	rs199580984	both	intergenic	H3K4me3_sigmoid_colon
chr20	7804025	rs6038956	chr20:7804025	C	G	rs2049942	both	intergenic	H3K4me3_sigmoid_colon
chr20	7804025	rs6038956	chr20:7804025	C	G	rs2423279	both	intergenic	H3K4me3_sigmoid_colon
chr20	7804025	rs6038956	chr20:7804025	C	G	rs6055341	both	intergenic	H3K4me3_sigmoid_colon
chr20	7804025	rs6038956	chr20:7804025	C	G	rs6086194	both	intergenic	H3K4me3_sigmoid_colon
chr20	7804025	rs6038956	chr20:7804025	C	G	rs6086195	both	intergenic	H3K4me3_sigmoid_colon
chr20	7827034	rs2423276	chr20:7827034	C	T	rs11087784	both	intergenic	H3K4me1_sigmoid_colon
chr20	7827034	rs2423276	chr20:7827034	C	T	rs6055286	both	intergenic	H3K4me1_sigmoid_colon
chr20	7827034	rs2423276	chr20:7827034	C	T	rs8114643	both	intergenic	H3K4me1_sigmoid_colon
chr20	7827136	rs6055331	chr20:7827136	T	C	rs6038956	both	intergenic	H3K4me1_sigmoid_colon
chr20	7827136	rs6055331	chr20:7827136	T	C	rs11476204	both	intergenic	H3K4me1_sigmoid_colon
chr20	7827136	rs6055331	chr20:7827136	T	C	rs199580984	both	intergenic	H3K4me1_sigmoid_colon
chr20	7827136	rs6055331	chr20:7827136	T	C	rs2049942	both	intergenic	H3K4me1_sigmoid_colon
chr20	7827136	rs6055331	chr20:7827136	T	C	rs2423279	both	intergenic	H3K4me1_sigmoid_colon
chr20	7827136	rs6055331	chr20:7827136	T	C	rs6055341	both	intergenic	H3K4me1_sigmoid_colon
chr20	7827136	rs6055331	chr20:7827136	T	C	rs6086194	both	intergenic	H3K4me1_sigmoid_colon
chr20	7827136	rs6055331	chr20:7827136	T	C	rs6086195	both	intergenic	H3K4me1_sigmoid_colon
chr20	7828524	rs6140437	chr20:7828524	C	T	rs11087784	both	intergenic	ATAC_seq_sigmoid_colon;ATAC_seq_transverse_colon;H3K27ac_sigmoid_colon;H3K4me1_sigmoid_colon
chr20	7828524	rs6140437	chr20:7828524	C	T	rs6055286	both	intergenic	ATAC_seq_sigmoid_colon;ATAC_seq_transverse_colon;H3K27ac_sigmoid_colon;H3K4me1_sigmoid_colon
chr20	7828524	rs6140437	chr20:7828524	C	T	rs8114643	both	intergenic	ATAC_seq_sigmoid_colon;ATAC_seq_transverse_colon;H3K27ac_sigmoid_colon;H3K4me1_sigmoid_colon
chr20	7840928	rs2423298	chr20:7840928	T	C	rs6038956	both	intergenic	H3K4me1_HCT116
chr20	7840928	rs2423298	chr20:7840928	T	C	rs11476204	both	intergenic	H3K4me1_HCT116
chr20	7840928	rs2423298	chr20:7840928	T	C	rs199580984	both	intergenic	H3K4me1_HCT116
chr20	7840928	rs2423298	chr20:7840928	T	C	rs2049942	both	intergenic	H3K4me1_HCT116
chr20	7840928	rs2423298	chr20:7840928	T	C	rs2423279	both	intergenic	H3K4me1_HCT116
chr20	7840928	rs2423298	chr20:7840928	T	C	rs6055341	both	intergenic	H3K4me1_HCT116
chr20	7840928	rs2423298	chr20:7840928	T	C	rs6086194	both	intergenic	H3K4me1_HCT116
chr20	7840928	rs2423298	chr20:7840928	T	C	rs6086195	both	intergenic	H3K4me1_HCT116
chr20	7841164	rs139611707	chr20:7841164	-	TA	rs2423279	HCT116	intergenic	ATAC_HCT116_DCA;H3K4me1_HCT116
chr20	7841164	rs139611707	chr20:7841164	-	TA	rs6038956	HCT116	intergenic	ATAC_HCT116_DCA;H3K4me1_HCT116
chr20	7841164	rs139611707	chr20:7841164	-	TA	rs11476204	HCT116	intergenic	ATAC_HCT116_DCA;H3K4me1_HCT116
chr20	7841164	rs139611707	chr20:7841164	-	TA	rs199580984	HCT116	intergenic	ATAC_HCT116_DCA;H3K4me1_HCT116
chr20	7841164	rs139611707	chr20:7841164	-	TA	rs2049942	HCT116	intergenic	ATAC_HCT116_DCA;H3K4me1_HCT116
chr20	7841164	rs139611707	chr20:7841164	-	TA	rs6055341	HCT116	intergenic	ATAC_HCT116_DCA;H3K4me1_HCT116
chr20	7841164	rs139611707	chr20:7841164	-	TA	rs6086194	HCT116	intergenic	ATAC_HCT116_DCA;H3K4me1_HCT116
chr20	7841164	rs139611707	chr20:7841164	-	TA	rs6086195	HCT116	intergenic	ATAC_HCT116_DCA;H3K4me1_HCT116
chr20	7841186	rs2423299	chr20:7841186	A	G	rs6038956	both	intergenic	H3K4me1_HCT116
chr20	7841186	rs2423299	chr20:7841186	A	G	rs11476204	both	intergenic	H3K4me1_HCT116
chr20	7841186	rs2423299	chr20:7841186	A	G	rs199580984	both	intergenic	H3K4me1_HCT116
chr20	7841186	rs2423299	chr20:7841186	A	G	rs2049942	both	intergenic	H3K4me1_HCT116
chr20	7841186	rs2423299	chr20:7841186	A	G	rs2423279	both	intergenic	H3K4me1_HCT116
chr20	7841186	rs2423299	chr20:7841186	A	G	rs6055341	both	intergenic	H3K4me1_HCT116
chr20	7841186	rs2423299	chr20:7841186	A	G	rs6086194	both	intergenic	H3K4me1_HCT116
chr20	7841186	rs2423299	chr20:7841186	A	G	rs6086195	both	intergenic	H3K4me1_HCT116
chr20	7841962	rs16994049	chr20:7841962	G	A	rs2423279	both	intergenic	ATAC_HCT116_DCA;ATAC_seq_HCT116;ATAC_seq_sigmoid_colon;ATAC_seq_transverse_colon;H3K4me1_HCT116;H3K4me1_sigmoid_colon;H3K9ac_HCT116
chr20	7841962	rs16994049	chr20:7841962	G	A	rs6038956	both	intergenic	ATAC_HCT116_DCA;ATAC_seq_HCT116;ATAC_seq_sigmoid_colon;ATAC_seq_transverse_colon;H3K4me1_HCT116;H3K4me1_sigmoid_colon;H3K9ac_HCT116
chr20	7841962	rs16994049	chr20:7841962	G	A	rs11476204	both	intergenic	ATAC_HCT116_DCA;ATAC_seq_HCT116;ATAC_seq_sigmoid_colon;ATAC_seq_transverse_colon;H3K4me1_HCT116;H3K4me1_sigmoid_colon;H3K9ac_HCT116
chr20	7841962	rs16994049	chr20:7841962	G	A	rs199580984	both	intergenic	ATAC_HCT116_DCA;ATAC_seq_HCT116;ATAC_seq_sigmoid_colon;ATAC_seq_transverse_colon;H3K4me1_HCT116;H3K4me1_sigmoid_colon;H3K9ac_HCT116
chr20	7841962	rs16994049	chr20:7841962	G	A	rs2049942	both	intergenic	ATAC_HCT116_DCA;ATAC_seq_HCT116;ATAC_seq_sigmoid_colon;ATAC_seq_transverse_colon;H3K4me1_HCT116;H3K4me1_sigmoid_colon;H3K9ac_HCT116
chr20	7841962	rs16994049	chr20:7841962	G	A	rs6055341	both	intergenic	ATAC_HCT116_DCA;ATAC_seq_HCT116;ATAC_seq_sigmoid_colon;ATAC_seq_transverse_colon;H3K4me1_HCT116;H3K4me1_sigmoid_colon;H3K9ac_HCT116
chr20	7841962	rs16994049	chr20:7841962	G	A	rs6086194	both	intergenic	ATAC_HCT116_DCA;ATAC_seq_HCT116;ATAC_seq_sigmoid_colon;ATAC_seq_transverse_colon;H3K4me1_HCT116;H3K4me1_sigmoid_colon;H3K9ac_HCT116
chr20	7841962	rs16994049	chr20:7841962	G	A	rs6086195	both	intergenic	ATAC_HCT116_DCA;ATAC_seq_HCT116;ATAC_seq_sigmoid_colon;ATAC_seq_transverse_colon;H3K4me1_HCT116;H3K4me1_sigmoid_colon;H3K9ac_HCT116
chr20	7842789	rs2423300	chr20:7842789	C	G	rs11087784	both	intergenic	H3K4me1_HCT116;H3K4me1_sigmoid_colon
chr20	7842789	rs2423300	chr20:7842789	C	G	rs6055286	both	intergenic	H3K4me1_HCT116;H3K4me1_sigmoid_colon
chr20	7842789	rs2423300	chr20:7842789	C	G	rs8114643	both	intergenic	H3K4me1_HCT116;H3K4me1_sigmoid_colon
chr20	7855663	rs6077280	chr20:7855663	C	T	rs11476204	both	intergenic	DNase_seq_HT_29;H3K4me1_HCT116
chr20	7855663	rs6077280	chr20:7855663	C	T	rs199580984	both	intergenic	DNase_seq_HT_29;H3K4me1_HCT116
chr20	7855663	rs6077280	chr20:7855663	C	T	rs2049942	both	intergenic	DNase_seq_HT_29;H3K4me1_HCT116
chr20	7855663	rs6077280	chr20:7855663	C	T	rs6055341	both	intergenic	DNase_seq_HT_29;H3K4me1_HCT116
chr20	7855663	rs6077280	chr20:7855663	C	T	rs6038956	both	intergenic	DNase_seq_HT_29;H3K4me1_HCT116
chr20	7855663	rs6077280	chr20:7855663	C	T	rs2423279	both	intergenic	DNase_seq_HT_29;H3K4me1_HCT116
chr20	7855663	rs6077280	chr20:7855663	C	T	rs6086194	both	intergenic	DNase_seq_HT_29;H3K4me1_HCT116
chr20	7855663	rs6077280	chr20:7855663	C	T	rs6086195	both	intergenic	DNase_seq_HT_29;H3K4me1_HCT116
chr20	7857017	rs2206462	chr20:7857017	G	A	rs11476204	HCT116	intergenic	ATAC_HCT116_DCA;ATAC_HCT116_SB;H3K4me1_HCT116
chr20	7857017	rs2206462	chr20:7857017	G	A	rs199580984	HCT116	intergenic	ATAC_HCT116_DCA;ATAC_HCT116_SB;H3K4me1_HCT116
chr20	7857017	rs2206462	chr20:7857017	G	A	rs2049942	HCT116	intergenic	ATAC_HCT116_DCA;ATAC_HCT116_SB;H3K4me1_HCT116
chr20	7857017	rs2206462	chr20:7857017	G	A	rs6055341	HCT116	intergenic	ATAC_HCT116_DCA;ATAC_HCT116_SB;H3K4me1_HCT116
chr20	7857017	rs2206462	chr20:7857017	G	A	rs6038956	HCT116	intergenic	ATAC_HCT116_DCA;ATAC_HCT116_SB;H3K4me1_HCT116
chr20	7857017	rs2206462	chr20:7857017	G	A	rs2423279	HCT116	intergenic	ATAC_HCT116_DCA;ATAC_HCT116_SB;H3K4me1_HCT116
chr20	7857017	rs2206462	chr20:7857017	G	A	rs6086194	HCT116	intergenic	ATAC_HCT116_DCA;ATAC_HCT116_SB;H3K4me1_HCT116
chr20	7857017	rs2206462	chr20:7857017	G	A	rs6086195	HCT116	intergenic	ATAC_HCT116_DCA;ATAC_HCT116_SB;H3K4me1_HCT116
chr20	7857029	rs2206461	chr20:7857029	C	T	rs11476204	HCT116	intergenic	ATAC_HCT116_DCA;ATAC_HCT116_SB;H3K4me1_HCT116
chr20	7857029	rs2206461	chr20:7857029	C	T	rs199580984	HCT116	intergenic	ATAC_HCT116_DCA;ATAC_HCT116_SB;H3K4me1_HCT116
chr20	7857029	rs2206461	chr20:7857029	C	T	rs2049942	HCT116	intergenic	ATAC_HCT116_DCA;ATAC_HCT116_SB;H3K4me1_HCT116
chr20	7857029	rs2206461	chr20:7857029	C	T	rs6055341	HCT116	intergenic	ATAC_HCT116_DCA;ATAC_HCT116_SB;H3K4me1_HCT116
chr20	7857029	rs2206461	chr20:7857029	C	T	rs6038956	HCT116	intergenic	ATAC_HCT116_DCA;ATAC_HCT116_SB;H3K4me1_HCT116
chr20	7857029	rs2206461	chr20:7857029	C	T	rs2423279	HCT116	intergenic	ATAC_HCT116_DCA;ATAC_HCT116_SB;H3K4me1_HCT116
chr20	7857029	rs2206461	chr20:7857029	C	T	rs6086194	HCT116	intergenic	ATAC_HCT116_DCA;ATAC_HCT116_SB;H3K4me1_HCT116
chr20	7857029	rs2206461	chr20:7857029	C	T	rs6086195	HCT116	intergenic	ATAC_HCT116_DCA;ATAC_HCT116_SB;H3K4me1_HCT116
chr20	7857378	rs717432	chr20:7857378	A	G	rs11476204	HCT116	intergenic	H3K4me1_HCT116
chr20	7857378	rs717432	chr20:7857378	A	G	rs199580984	HCT116	intergenic	H3K4me1_HCT116
chr20	7857378	rs717432	chr20:7857378	A	G	rs2049942	HCT116	intergenic	H3K4me1_HCT116
chr20	7857378	rs717432	chr20:7857378	A	G	rs6055341	HCT116	intergenic	H3K4me1_HCT116
chr20	7857378	rs717432	chr20:7857378	A	G	rs6038956	HCT116	intergenic	H3K4me1_HCT116
chr20	7857378	rs717432	chr20:7857378	A	G	rs2423279	HCT116	intergenic	H3K4me1_HCT116
chr20	7857378	rs717432	chr20:7857378	A	G	rs6086194	HCT116	intergenic	H3K4me1_HCT116
chr20	7857378	rs717432	chr20:7857378	A	G	rs6086195	HCT116	intergenic	H3K4me1_HCT116
chr20	7859418	rs2326998	chr20:7859418	C	T	rs11476204	both	intergenic	ATAC_HCT116_DCA;ATAC_HCT116_DMSO;ATAC_HCT116_SB;ATAC_seq_sigmoid_colon;ATAC_seq_transverse_colon;DNase_seq_HT_29;DNase_seq_SW480;H3K4me1_sigmoid_colon
chr20	7859418	rs2326998	chr20:7859418	C	T	rs199580984	both	intergenic	ATAC_HCT116_DCA;ATAC_HCT116_DMSO;ATAC_HCT116_SB;ATAC_seq_sigmoid_colon;ATAC_seq_transverse_colon;DNase_seq_HT_29;DNase_seq_SW480;H3K4me1_sigmoid_colon
chr20	7859418	rs2326998	chr20:7859418	C	T	rs2049942	both	intergenic	ATAC_HCT116_DCA;ATAC_HCT116_DMSO;ATAC_HCT116_SB;ATAC_seq_sigmoid_colon;ATAC_seq_transverse_colon;DNase_seq_HT_29;DNase_seq_SW480;H3K4me1_sigmoid_colon
chr20	7859418	rs2326998	chr20:7859418	C	T	rs6055341	both	intergenic	ATAC_HCT116_DCA;ATAC_HCT116_DMSO;ATAC_HCT116_SB;ATAC_seq_sigmoid_colon;ATAC_seq_transverse_colon;DNase_seq_HT_29;DNase_seq_SW480;H3K4me1_sigmoid_colon
chr20	7859418	rs2326998	chr20:7859418	C	T	rs6038956	both	intergenic	ATAC_HCT116_DCA;ATAC_HCT116_DMSO;ATAC_HCT116_SB;ATAC_seq_sigmoid_colon;ATAC_seq_transverse_colon;DNase_seq_HT_29;DNase_seq_SW480;H3K4me1_sigmoid_colon
chr20	7859418	rs2326998	chr20:7859418	C	T	rs2423279	both	intergenic	ATAC_HCT116_DCA;ATAC_HCT116_DMSO;ATAC_HCT116_SB;ATAC_seq_sigmoid_colon;ATAC_seq_transverse_colon;DNase_seq_HT_29;DNase_seq_SW480;H3K4me1_sigmoid_colon
chr20	7859418	rs2326998	chr20:7859418	C	T	rs6086194	both	intergenic	ATAC_HCT116_DCA;ATAC_HCT116_DMSO;ATAC_HCT116_SB;ATAC_seq_sigmoid_colon;ATAC_seq_transverse_colon;DNase_seq_HT_29;DNase_seq_SW480;H3K4me1_sigmoid_colon
chr20	7859418	rs2326998	chr20:7859418	C	T	rs6086195	both	intergenic	ATAC_HCT116_DCA;ATAC_HCT116_DMSO;ATAC_HCT116_SB;ATAC_seq_sigmoid_colon;ATAC_seq_transverse_colon;DNase_seq_HT_29;DNase_seq_SW480;H3K4me1_sigmoid_colon
chr20	7860015	rs6117968	chr20:7860015	G	A	rs11476204	HCT116	intergenic	ATAC_HCT116_SB
chr20	7860015	rs6117968	chr20:7860015	G	A	rs199580984	HCT116	intergenic	ATAC_HCT116_SB
chr20	7860015	rs6117968	chr20:7860015	G	A	rs2049942	HCT116	intergenic	ATAC_HCT116_SB
chr20	7860015	rs6117968	chr20:7860015	G	A	rs6055341	HCT116	intergenic	ATAC_HCT116_SB
chr20	7860015	rs6117968	chr20:7860015	G	A	rs6038956	HCT116	intergenic	ATAC_HCT116_SB
chr20	7860015	rs6117968	chr20:7860015	G	A	rs2423279	HCT116	intergenic	ATAC_HCT116_SB
chr20	7860015	rs6117968	chr20:7860015	G	A	rs6086194	HCT116	intergenic	ATAC_HCT116_SB
chr20	7860015	rs6117968	chr20:7860015	G	A	rs6086195	HCT116	intergenic	ATAC_HCT116_SB
chr20	7880052	rs6055357	chr20:7880052	G	C	rs8114643	both	intergenic	H3K4me1_transverse_colon
chr20	7880052	rs6055357	chr20:7880052	G	C	rs11087784	both	intergenic	H3K4me1_transverse_colon
chr20	7880052	rs6055357	chr20:7880052	G	C	rs6055286	both	intergenic	H3K4me1_transverse_colon
chr20	15139305	rs409113	chr20:15139305	T	A	rs6110524	HCT116	intron	H3K4me1_sigmoid_colon
chr20	15141770	rs372640	chr20:15141770	A	T	rs6110524	HCT116	intron	H3K4me1_Caco_2
chr20	34323416	rs35617047	chr20:34323416	T	-	rs2295444	HCT116	intergenic	H3K4me1_transverse_colon
chr20	34333796	rs1205343	chr20:34333796	A	G	rs2295444	HCT116	intergenic	ATAC_seq_left_colon;H3K4me1_transverse_colon
chr20	34334036	rs1205342	chr20:34334036	C	T	rs2295444	HCT116	intergenic	ATAC_seq_left_colon;ATAC_seq_transverse_colon;DNase_seq_transverse_colon;H3K4me1_HCT116;H3K4me1_transverse_colon
chr20	34334172	rs11483869	chr20:34334172	-	G	rs2295444	HCT116	intergenic	H3K27ac_sigmoid_colon;H3K4me1_HCT116;H3K4me1_transverse_colon
chr20	34335670	rs1205341	chr20:34335670	T	C	rs2295444	HCT116	intergenic	ATAC_HCT116_DCA;ATAC_HCT116_DMSO;ATAC_HCT116_SB;ATAC_seq_HCT116;H3K4me1_Caco_2;H3K4me1_HCT116
chr20	34335730	rs147044214	chr20:34335730	AAAG	-	rs2295444	HCT116	intergenic	ATAC_HCT116_DCA;ATAC_HCT116_DMSO;ATAC_HCT116_SB;ATAC_seq_HCT116;H3K27ac_HCT116;H3K4me1_Caco_2;H3K4me1_HCT116
chr20	34336065	rs1205340	chr20:34336065	G	A	rs2295444	HCT116	intergenic	ATAC_HCT116_DCA;ATAC_HCT116_DMSO;ATAC_HCT116_SB;ATAC_seq_HCT116;H3K27ac_HCT116;H3K4me1_Caco_2;H3K4me1_HCT116
chr20	34337819	rs1205338	chr20:34337819	C	G	rs2295444	HCT116	intergenic	H3K4me1_HCT116
chr20	34338235	rs1205337	chr20:34338235	T	A	rs2295444	HCT116	intergenic	DNase_seq_transverse_colon;H3K4me1_sigmoid_colon
chr20	34344467	rs4911151	chr20:34344467	T	C	rs2295444	HCT116	intergenic	ATAC_seq_left_colon;H3K27ac_sigmoid_colon;H3K27ac_transverse_colon;H3K4me1_Caco_2;H3K4me1_transverse_colon
chr20	34344837	rs6088471	chr20:34344837	C	A	rs2295444	HCT116	intergenic	ATAC_seq_left_colon;ATAC_seq_transverse_colon;DNase_seq_left_colon;DNase_seq_transverse_colon;H3K27ac_transverse_colon;H3K4me1_Caco_2;H3K4me1_transverse_colon
chr20	34346248	rs6120620	chr20:34346248	C	A	rs2295444	HCT116	intergenic	H3K4me1_HCT116
chr20	34350279	rs2378134	chr20:34350279	C	T	rs2295444	HCT116	intergenic	ATAC_HCT116_DMSO;ATAC_HCT116_SB;ATAC_seq_CD4_positive_CD25_positive_alpha_beta_regulatory_T_cell;ATAC_seq_left_colon;DNase_seq_HT_29;H3K4me1_HCT116
chr20	34360978	rs6579161	chr20:34360978	T	C	rs2295444	HCT116	intergenic	DNase_seq_transverse_colon
chr20	34361079	rs7271144	chr20:34361079	G	C	rs2295444	HCT116	intergenic	DNase_seq_transverse_colon;H3K4me1_HCT116
chr20	34361929	rs10615934	chr20:34361929	AA	-	rs2295444	HCT116	promoter;intergenic	H3K27ac_HCT116;H3K4me1_Caco_2;H3K4me1_HCT116;H3K9ac_HCT116
chr20	34362519	rs6059779	chr20:34362519	C	T	rs2295444	HCT116	promoter;intergenic	ATAC_seq_left_colon;DNase_seq_transverse_colon;H3K27ac_HCT116;H3K27ac_transverse_colon;H3K4me1_Caco_2;H3K4me1_HCT116;H3K4me1_transverse_colon;H3K9ac_HCT116
chr20	34364689	rs56049597	chr20:34364689	A	G	rs2295444	HCT116	intron	H3K4me1_CD4_positive_CD25_positive_alpha_beta_regulatory_T_cell;H3K4me1_HCT116;H3K4me1_sigmoid_colon;H3K4me1_transverse_colon;H3K4me3_CD4_positive_CD25_positive_alpha_beta_regulatory_T_cell;H3K4me3_HCT116;H3K4me3_transverse_colon
chr20	34367218	rs4911152	chr20:34367218	T	C	rs2295444	HCT116	intron	H3K4me1_CD4_positive_CD25_positive_alpha_beta_regulatory_T_cell;H3K4me1_HCT116;H3K4me1_sigmoid_colon;H3K4me1_transverse_colon
chr20	34367617	rs6087577	chr20:34367617	A	G	rs2295444	HCT116	intron	H3K27ac_HCT116;H3K4me1_HCT116;H3K4me1_sigmoid_colon;H3K4me1_transverse_colon
chr20	34368421	rs11482479	chr20:34368421	-	T	rs2295444	HCT116	intron	H3K27ac_HCT116;H3K27ac_transverse_colon;H3K4me1_CD4_positive_CD25_positive_alpha_beta_regulatory_T_cell;H3K4me1_HCT116;H3K4me1_sigmoid_colon;H3K4me1_transverse_colon;H3K4me3_CD4_positive_CD25_positive_alpha_beta_regulatory_T_cell
chr20	34369410	rs3746455	chr20:34369410	G	A	rs2295444	HCT116	fiveUTR	ATAC_HCT116_DCA;ATAC_HCT116_DMSO;ATAC_HCT116_SB;ATAC_seq_CD4_positive_CD25_positive_alpha_beta_regulatory_T_cell;ATAC_seq_HCT116;DNase_seq_Caco_2;DNase_seq_CD4_positive_CD25_positive_alpha_beta_regulatory_T_cell;DNase_seq_SW480;H3K27ac_HCT116;H3K4me1_CD4_positive_CD25_positive_alpha_beta_regulatory_T_cell;H3K4me1_HCT116
chr20	34369903	rs9789792	chr20:34369903	G	A	rs2295444	HCT116	intron	DNase_seq_Caco_2;H3K27ac_HCT116;H3K4me1_HCT116
chr20	34375120	rs2378135	chr20:34375120	T	C	rs2295444	HCT116	intron	DNase_seq_Caco_2
chr20	34376441	rs945674	chr20:34376441	G	C	rs2295444	HCT116	intron	ATAC_seq_left_colon;H3K4me1_sigmoid_colon;H3K4me1_transverse_colon
chr20	34376459	rs945673	chr20:34376459	C	A	rs2295444	HCT116	intron	ATAC_seq_left_colon;H3K4me1_sigmoid_colon;H3K4me1_transverse_colon
chr20	34377181	rs6088475	chr20:34377181	T	C	rs2295444	HCT116	intron	ATAC_seq_left_colon;DNase_seq_Caco_2;H3K4me1_sigmoid_colon;H3K4me1_transverse_colon
chr20	34379508	rs6141465	chr20:34379508	T	C	rs2295444	HCT116	intron	ATAC_HCT116_DCA;H3K27ac_HCT116;H3K4me1_HCT116;H3K4me1_sigmoid_colon
chr20	34380941	rs6142153	chr20:34380941	C	G	rs2295444	HCT116	intron	H3K4me1_transverse_colon
chr20	34381837	rs6058029	chr20:34381837	T	C	rs2295444	HCT116	intron	H3K4me1_HCT116
chr20	34387704	rs11477181	chr20:34387704	T	-	rs2295444	HCT116	intron	H3K27ac_HCT116;H3K4me1_HCT116;H3K4me1_sigmoid_colon
chr20	34396366	rs6142157	chr20:34396366	C	G	rs2295444	HCT116	intron	ATAC_seq_left_colon;H3K4me1_HCT116
chr20	34396908	rs6088483	chr20:34396908	T	A	rs2295444	HCT116	intron	H3K27ac_HCT116;H3K4me1_HCT116
chr20	34397349	rs6087579	chr20:34397349	A	G	rs2295444	HCT116	intron	ATAC_HCT116_SB;ATAC_seq_left_colon;DNase_seq_transverse_colon;H3K27ac_HCT116;H3K27ac_sigmoid_colon;H3K4me1_HCT116;H3K4me1_sigmoid_colon
chr20	34398155	rs6088484	chr20:34398155	T	C	rs2295444	HCT116	intron	H3K27ac_sigmoid_colon;H3K4me1_HCT116;H3K4me1_sigmoid_colon
chr20	34399860	rs7271970	chr20:34399860	A	G	rs2295444	HCT116	intron	H3K4me1_HCT116;H3K4me1_sigmoid_colon
chr20	34399899	rs62212172	chr20:34399899	G	A	rs2295444	HCT116	intron	H3K4me1_HCT116;H3K4me1_sigmoid_colon
chr20	34400872	rs12480410	chr20:34400872	C	T	rs2295444	HCT116	intron	ATAC_HCT116_DCA;ATAC_HCT116_DMSO;ATAC_seq_HCT116;H3K27ac_HCT116;H3K4me1_HCT116;H3K4me3_HCT116;H3K9ac_HCT116
chr20	34402244	rs4142007	chr20:34402244	G	T	rs2295444	HCT116	intron	H3K27ac_CD4_positive_CD25_positive_alpha_beta_regulatory_T_cell;H3K27ac_sigmoid_colon;H3K4me1_Caco_2;H3K4me1_HCT116;H3K4me1_sigmoid_colon;H3K4me1_transverse_colon
chr20	34404518	rs8125522	chr20:34404518	G	C	rs2295444	HCT116	intron;promoter	H3K4me1_CD4_positive_CD25_positive_alpha_beta_regulatory_T_cell
chr20	34404786	rs6087580	chr20:34404786	A	G	rs2295444	HCT116	intron	H3K4me1_CD4_positive_CD25_positive_alpha_beta_regulatory_T_cell;H3K4me1_transverse_colon
chr20	34404825	rs6088488	chr20:34404825	T	C	rs2295444	HCT116	intron	H3K4me1_CD4_positive_CD25_positive_alpha_beta_regulatory_T_cell;H3K4me1_sigmoid_colon;H3K4me1_transverse_colon
chr20	34405229	rs6142159	chr20:34405229	G	A	rs2295444	HCT116	intron	H3K27ac_CD4_positive_CD25_positive_alpha_beta_regulatory_T_cell;H3K27ac_sigmoid_colon;H3K27ac_transverse_colon;H3K4me1_CD4_positive_CD25_positive_alpha_beta_regulatory_T_cell;H3K4me1_sigmoid_colon;H3K4me1_transverse_colon;H3K4me3_CD4_positive_CD25_positive_alpha_beta_regulatory_T_cell
chr20	34405780	rs11455038	chr20:34405780	-	T	rs2295444	HCT116	intron	H3K27ac_CD4_positive_CD25_positive_alpha_beta_regulatory_T_cell;H3K27ac_transverse_colon;H3K4me1_CD4_positive_CD25_positive_alpha_beta_regulatory_T_cell;H3K4me1_transverse_colon;H3K4me3_CD4_positive_CD25_positive_alpha_beta_regulatory_T_cell
chr20	34406040	rs2378203	chr20:34406040	A	T	rs2295444	HCT116	intron	H3K27ac_transverse_colon;H3K4me1_Caco_2;H3K4me1_CD4_positive_CD25_positive_alpha_beta_regulatory_T_cell;H3K4me1_transverse_colon
chr20	34406451	rs4911418	chr20:34406451	G	A	rs2295444	HCT116	intron	H3K4me1_Caco_2;H3K4me1_CD4_positive_CD25_positive_alpha_beta_regulatory_T_cell
chr20	34406909	rs6579165	chr20:34406909	A	G	rs2295444	HCT116	intron	DNase_seq_Caco_2
chr20	34408067	rs4911419	chr20:34408067	G	A	rs2295444	HCT116	intron	ATAC_seq_left_colon;DNase_seq_Caco_2;H3K4me1_Caco_2
chr20	34408213	rs72547624	chr20:34408213	-	TAT	rs2295444	HCT116	intron	ATAC_seq_left_colon;H3K27ac_sigmoid_colon;H3K4me1_Caco_2
chr20	34411580	rs4911423	chr20:34411580	T	A	rs2295444	HCT116	intron	H3K4me1_Caco_2
chr20	34416196	rs6141469	chr20:34416196	T	C	rs2295444	HCT116	intron	H3K27ac_sigmoid_colon;H3K27ac_transverse_colon;H3K4me1_sigmoid_colon;H3K4me1_transverse_colon
chr20	34424254	rs2424992	chr20:34424254	C	T	rs2295444	HCT116	intron	H3K4me1_Caco_2
chr20	34424723	rs6119497	chr20:34424723	T	A	rs2295444	HCT116	intron	H3K4me1_Caco_2
chr20	34424725	rs6120642	chr20:34424725	A	G	rs2295444	HCT116	intron	H3K4me1_Caco_2
chr20	34425945	rs6058040	chr20:34425945	C	G	rs2295444	HCT116	intron	H3K4me1_Caco_2
chr20	34431493	rs6059834	chr20:34431493	A	G	rs2295444	HCT116	intron	H3K4me1_Caco_2
chr20	34437366	rs6120645	chr20:34437366	C	T	rs2295444	HCT116	intron	H3K4me1_sigmoid_colon
chr20	34449531	rs3736762	chr20:34449531	C	T	rs2295444	HCT116	intron;promoter	H3K27ac_CD4_positive_CD25_positive_alpha_beta_regulatory_T_cell
chr20	34452168	rs6120650	chr20:34452168	G	A	rs2295444	HCT116	intron	H3K27ac_sigmoid_colon;H3K4me1_sigmoid_colon
chr20	34459279	rs6058052	chr20:34459279	A	G	rs2295444	HCT116	intron	H3K27ac_sigmoid_colon;H3K4me1_sigmoid_colon
chr20	34469523	rs6059855	chr20:34469523	C	G	rs2295444	both	intron;promoter	H3K4me1_HCT116
chr20	34470149	rs6059856	chr20:34470149	G	C	rs2295444	both	intron;promoter	H3K4me1_HCT116
chr20	34470823	rs6087587	chr20:34470823	G	T	rs2295444	both	intron;promoter	H3K27ac_HCT116;H3K4me1_HCT116
chr20	34471673	rs60988203	chr20:34471673	GTGTGTGT	-	rs2295444	HCT116	intron;promoter	H3K27ac_HCT116;H3K4me1_HCT116
chr20	34472276	rs6088508	chr20:34472276	A	G	rs2295444	both	intron	ATAC_HCT116_DMSO;H3K27ac_HCT116;H3K4me1_HCT116;H3K4me1_sigmoid_colon
chr20	34472389	rs541210484	chr20:34472389	-	AG	rs2295444	HCT116	intron	ATAC_HCT116_DMSO;H3K27ac_HCT116;H3K4me1_HCT116;H3K4me1_sigmoid_colon;H3K4me1_transverse_colon;H3K9ac_HCT116
chr20	34472395	rs6059857	chr20:34472395	-	G	rs2295444	HCT116	intron	ATAC_HCT116_DMSO;H3K27ac_HCT116;H3K4me1_HCT116;H3K4me1_sigmoid_colon;H3K4me1_transverse_colon;H3K9ac_HCT116
chr20	34476025	rs6059860	chr20:34476025	A	C	rs2295444	both	intron;promoter	ATAC_seq_sigmoid_colon;ATAC_seq_transverse_colon;H3K27ac_sigmoid_colon;H3K4me1_sigmoid_colon
chr20	34482354	rs6058059	chr20:34482354	C	T	rs2295444	both	intron	ATAC_seq_left_colon
chr20	34513297	rs6059887	chr20:34513297	C	G	rs2295444	both	intron	DNase_seq_HT_29;H3K27ac_CD4_positive_CD25_positive_alpha_beta_regulatory_T_cell
chr20	34515716	rs6058070	chr20:34515716	G	C	rs2295444	both	intron;promoter	ATAC_seq_CD4_positive_CD25_positive_alpha_beta_regulatory_T_cell;ATAC_seq_left_colon;ATAC_seq_sigmoid_colon;ATAC_seq_transverse_colon;DNase_seq_Caco_2;DNase_seq_CD4_positive_CD25_positive_alpha_beta_regulatory_T_cell;DNase_seq_LoVo;H3K27ac_CD4_positive_CD25_positive_alpha_beta_regulatory_T_cell;H3K27ac_HCT116;H3K27ac_sigmoid_colon;H3K27ac_transverse_colon;H3K4me1_HCT116;H3K4me1_sigmoid_colon;H3K4me1_transverse_colon;H3K4me3_Caco_2;H3K4me3_CD4_positive_CD25_positive_alpha_beta_regulatory_T_cell;H3K4me3_sigmoid_colon;H3K4me3_transverse_colon
chr20	34517223	rs6120669	chr20:34517223	T	C	rs2295444	both	intron	H3K27ac_CD4_positive_CD25_positive_alpha_beta_regulatory_T_cell;H3K27ac_HCT116;H3K27ac_sigmoid_colon;H3K27ac_transverse_colon;H3K4me1_CD4_positive_CD25_positive_alpha_beta_regulatory_T_cell;H3K4me1_sigmoid_colon;H3K4me1_transverse_colon;H3K4me3_Caco_2;H3K4me3_CD4_positive_CD25_positive_alpha_beta_regulatory_T_cell;H3K4me3_HCT116;H3K4me3_sigmoid_colon;H3K4me3_transverse_colon;H3K9ac_HCT116
chr20	34517961	rs6059892	chr20:34517961	A	G	rs2295444	both	intron	H3K4me1_CD4_positive_CD25_positive_alpha_beta_regulatory_T_cell;H3K4me1_sigmoid_colon;H3K4me1_transverse_colon;H3K4me3_CD4_positive_CD25_positive_alpha_beta_regulatory_T_cell
chr20	34518092	rs6059893	chr20:34518092	T	G	rs2295444	both	intron	H3K4me1_CD4_positive_CD25_positive_alpha_beta_regulatory_T_cell;H3K4me1_sigmoid_colon;H3K4me1_transverse_colon;H3K4me3_CD4_positive_CD25_positive_alpha_beta_regulatory_T_cell
chr20	34522998	rs2378205	chr20:34522998	C	G	rs2295444	both	intron	ATAC_HCT116_DMSO;ATAC_HCT116_SB;ATAC_seq_left_colon;ATAC_seq_transverse_colon;DNase_seq_left_colon;DNase_seq_sigmoid_colon;DNase_seq_transverse_colon;H3K27ac_HCT116;H3K27ac_sigmoid_colon;H3K27ac_transverse_colon;H3K4me1_Caco_2;H3K4me1_HCT116;H3K4me1_sigmoid_colon;H3K4me1_transverse_colon;H3K4me3_transverse_colon
chr20	34523978	rs6059896	chr20:34523978	T	C	rs2295444	both	intron	H3K27ac_sigmoid_colon;H3K27ac_transverse_colon;H3K4me1_Caco_2;H3K4me1_sigmoid_colon;H3K4me1_transverse_colon
chr20	34525419	rs6059897	chr20:34525419	A	G	rs2295444	both	intron	DNase_seq_sigmoid_colon;H3K27ac_HCT116;H3K27ac_sigmoid_colon;H3K27ac_transverse_colon;H3K4me1_Caco_2;H3K4me1_HCT116;H3K4me1_sigmoid_colon;H3K4me1_transverse_colon;H3K4me3_HCT116;H3K9ac_HCT116
chr20	34526698	rs6087592	chr20:34526698	A	G	rs2295444	both	intron;promoter	DNase_seq_left_colon;H3K27ac_HCT116;H3K27ac_sigmoid_colon;H3K27ac_transverse_colon;H3K4me1_Caco_2;H3K4me1_HCT116;H3K4me1_sigmoid_colon;H3K4me1_transverse_colon;H3K4me3_HCT116;H3K9ac_HCT116
chr20	34528678	rs6058073	chr20:34528678	T	C	rs2295444	both	intron	H3K27ac_sigmoid_colon;H3K27ac_transverse_colon;H3K4me1_sigmoid_colon;H3K4me1_transverse_colon
chr20	34539142	rs6059905	chr20:34539142	T	C	rs2295444	both	intron	H3K27ac_CD4_positive_CD25_positive_alpha_beta_regulatory_T_cell;H3K27ac_sigmoid_colon
chr20	34562699	rs6059918	chr20:34562699	C	T	rs2295444	both	intron	ATAC_HCT116_DCA;ATAC_HCT116_DMSO;ATAC_HCT116_SB;ATAC_seq_HCT116
chr20	34565813	rs10582086	chr20:34565813	CA	-	rs2295444	both	intron	DNase_seq_Caco_2
chr20	34565813	rs10582086	chr20:34565813	TCA	T	rs2295444	both	intron	DNase_seq_Caco_2
chr20	34567802	rs11467880	chr20:34567802	CT	-	rs2295444	HCT116	intron	DNase_seq_Caco_2
chr20	34568037	rs6088527	chr20:34568037	C	T	rs2295444	both	intron	DNase_seq_sigmoid_colon;DNase_seq_transverse_colon
chr20	34568938	rs6088528	chr20:34568938	G	A	rs2295444	both	intron	DNase_seq_Caco_2;DNase_seq_sigmoid_colon
chr20	34569413	rs6087600	chr20:34569413	T	C	rs2295444	both	intron	DNase_seq_transverse_colon
chr20	34583483	rs1884669	chr20:34583483	G	A	rs2295444	both	intron	ATAC_seq_left_colon;H3K27ac_sigmoid_colon;H3K27ac_transverse_colon;H3K4me1_Caco_2;H3K4me1_HCT116;H3K4me1_transverse_colon
chr20	34586079	rs2295444	chr20:34586079	C	T	rs2295444	both	intron	H3K27ac_sigmoid_colon
chr20	34592820	rs6087605	chr20:34592820	G	T	rs2295444	both	intron	H3K27ac_HCT116
chr20	34596000	rs6058084	chr20:34596000	C	T	rs2295444	both	intron	DNase_seq_sigmoid_colon
chr20	34601302	rs6088536	chr20:34601302	T	C	rs2295444	both	intron	ATAC_seq_left_colon;ATAC_seq_sigmoid_colon;ATAC_seq_transverse_colon;H3K27ac_sigmoid_colon;H3K27ac_transverse_colon;H3K4me1_sigmoid_colon;H3K4me1_transverse_colon
chr20	34632266	rs6059956	chr20:34632266	T	C	rs2295444	both	intron	H3K27ac_transverse_colon;H3K4me1_transverse_colon
chr20	34636370	rs6058094	chr20:34636370	C	T	rs2295444	both	intron;promoter	H3K27ac_sigmoid_colon;H3K27ac_transverse_colon;H3K4me1_transverse_colon
chr20	34693032	rs6059991	chr20:34693032	C	T	rs2295444	HCT116	intron	DNase_seq_Caco_2
chr20	34694471	rs6059992	chr20:34694471	T	C	rs2295444	HCT116	intron	DNase_seq_transverse_colon
chr20	34696966	rs11283124	chr20:34696966	-	CAGCT	rs2295444	HCT116	intron	DNase_seq_Caco_2;DNase_seq_transverse_colon
chr20	34697701	rs1884667	chr20:34697701	G	A	rs2295444	HCT116	intron	DNase_seq_Caco_2
chr20	34697710	rs1884668	chr20:34697710	A	G	rs2295444	HCT116	intron	DNase_seq_Caco_2
chr20	43900397	rs11468661	chr20:43900397	A	C	rs6065668	HCT116	intergenic	ATAC_seq_transverse_colon
chr20	43900763	rs765357	chr20:43900763	C	G	rs6065668	both	intergenic	H3K27ac_sigmoid_colon
chr20	43901080	rs765356	chr20:43901080	C	T	rs6065668	both	intergenic	H3K27ac_sigmoid_colon
chr20	43903654	rs11697707	chr20:43903654	T	A	rs6065668	both	intergenic	DNase_seq_sigmoid_colon
chr20	43904052	rs35084778	chr20:43904052	-	C	rs6065668	HCT116	intergenic	DNase_seq_sigmoid_colon
chr20	43904501	rs35191018	chr20:43904501	TAACGTGCAAG	-	rs6065668	HCT116	intergenic	ATAC_seq_left_colon;DNase_seq_sigmoid_colon
chr20	43904581	rs11697832	chr20:43904581	A	G	rs6065668	both	intergenic	DNase_seq_sigmoid_colon
chr20	43904784	rs4812755	chr20:43904784	T	A	rs6065668	both	intergenic	DNase_seq_sigmoid_colon
chr20	43904799	rs4812756	chr20:43904799	T	G	rs6065668	both	intergenic	DNase_seq_sigmoid_colon
chr20	43904984	rs4812757	chr20:43904984	T	C	rs6065668	both	intergenic	ATAC_seq_left_colon;DNase_seq_sigmoid_colon
chr20	43905751	rs4812759	chr20:43905751	G	A	rs6065668	both	intergenic	DNase_seq_sigmoid_colon
chr20	43905782	rs4812760	chr20:43905782	A	G	rs6065668	both	intergenic	DNase_seq_sigmoid_colon
chr20	43906252	rs6073239	chr20:43906252	G	A	rs6065668	both	intergenic	DNase_seq_sigmoid_colon
chr20	43906292	rs6073240	chr20:43906292	A	G	rs6065668	both	intergenic	DNase_seq_sigmoid_colon
chr20	43906318	rs11086901	chr20:43906318	C	A	rs6065668	both	intergenic	DNase_seq_sigmoid_colon
chr20	43906331	rs6073241	chr20:43906331	G	A	rs6065668	both	intergenic	DNase_seq_sigmoid_colon
chr20	43906381	rs6065669	chr20:43906381	C	T	rs6065668	both	intergenic	DNase_seq_sigmoid_colon
chr20	43906397	rs6073242	chr20:43906397	A	T	rs6065668	both	intergenic	DNase_seq_sigmoid_colon
chr20	43906581	rs6065670	chr20:43906581	G	A	rs6065668	both	intergenic	DNase_seq_sigmoid_colon;DNase_seq_transverse_colon
chr20	43906600	rs6073243	chr20:43906600	G	C	rs6065668	both	intergenic	DNase_seq_sigmoid_colon;DNase_seq_transverse_colon
chr20	43908644	rs6073244	chr20:43908644	A	G	rs6065668	both	intergenic	DNase_seq_sigmoid_colon
chr20	43908804	rs11470146	chr20:43908804	CCTG	-	rs6065668	HCT116	intergenic	DNase_seq_sigmoid_colon
chr20	43908827	rs6073245	chr20:43908827	T	A	rs6065668	both	intergenic	DNase_seq_sigmoid_colon
chr20	43909039	rs6073246	chr20:43909039	G	T	rs6065668	both	intergenic	DNase_seq_Caco_2
chr20	43909117	rs6073247	chr20:43909117	C	T	rs6065668	both	intergenic	DNase_seq_Caco_2
chr20	43909379	rs11697653	chr20:43909379	T	A	rs6065668	both	intergenic	DNase_seq_Caco_2;DNase_seq_sigmoid_colon
chr20	43909396	rs11697214	chr20:43909396	A	C	rs6065668	HCT116	intergenic	DNase_seq_Caco_2;DNase_seq_sigmoid_colon
chr20	43909402	rs199857950	chr20:43909402	T	TCA	rs6065668	HCT116	intergenic	DNase_seq_Caco_2;DNase_seq_sigmoid_colon
chr20	43909464	rs67646586	chr20:43909464	A	G	rs6065668	HCT116	intergenic	DNase_seq_sigmoid_colon
chr20	43909829	rs12481310	chr20:43909829	G	A	rs6065668	both	intergenic	DNase_seq_Caco_2;DNase_seq_sigmoid_colon
chr20	43909830	rs12480294	chr20:43909830	A	C	rs6065668	both	intergenic	DNase_seq_Caco_2;DNase_seq_sigmoid_colon
chr20	43909874	rs12481317	chr20:43909874	G	C	rs6065668	both	intergenic	DNase_seq_Caco_2;DNase_seq_sigmoid_colon
chr20	43910722	rs6065673	chr20:43910722	G	A	rs6065668	both	intergenic	DNase_seq_Caco_2;DNase_seq_sigmoid_colon;H3K4me1_HCT116
chr20	43910848	rs11086902	chr20:43910848	C	G	rs6065668	both	intergenic	ATAC_HCT116_SB;DNase_seq_Caco_2;DNase_seq_sigmoid_colon;H3K4me1_HCT116
chr20	43910853	rs11086903	chr20:43910853	C	T	rs6065668	both	intergenic	ATAC_HCT116_SB;DNase_seq_Caco_2;DNase_seq_sigmoid_colon;H3K4me1_HCT116
chr20	43910919	rs11086904	chr20:43910919	A	G	rs6065668	both	intergenic	ATAC_HCT116_SB;DNase_seq_sigmoid_colon;H3K4me1_HCT116
chr20	43911158	rs13036809	chr20:43911158	A	C	rs6065668	both	intergenic	ATAC_HCT116_DCA;ATAC_HCT116_DMSO;ATAC_HCT116_SB;DNase_seq_sigmoid_colon;H3K4me1_HCT116
chr20	43911822	rs1986045	chr20:43911822	A	G	rs6065668	both	intergenic	DNase_seq_Caco_2
chr20	43913833	rs6073251	chr20:43913833	A	C	rs6065668	both	promoter;intergenic	DNase_seq_Caco_2;DNase_seq_SW480
chr20	43914708	rs189304970	chr20:43914708	A	C	rs6065668	HCT116	promoter;intergenic	ATAC_HCT116_DCA;ATAC_HCT116_DMSO;ATAC_HCT116_SB;ATAC_seq_CD4_positive_CD25_positive_alpha_beta_regulatory_T_cell;ATAC_seq_HCT116;ATAC_seq_left_colon;ATAC_seq_sigmoid_colon;ATAC_seq_transverse_colon;H3K27ac_HCT116;H3K27ac_sigmoid_colon;H3K4me1_sigmoid_colon;H3K4me3_CD4_positive_CD25_positive_alpha_beta_regulatory_T_cell;H3K4me3_HCT116;H3K4me3_sigmoid_colon;H3K4me3_transverse_colon;H3K9ac_HCT116
chr20	43916333	rs13043229	chr20:43916333	G	A	rs6065668	both	intron;promoter	ATAC_seq_left_colon;ATAC_seq_transverse_colon;H3K27ac_sigmoid_colon;H3K27ac_transverse_colon;H3K4me1_CD4_positive_CD25_positive_alpha_beta_regulatory_T_cell;H3K4me1_HCT116;H3K4me1_sigmoid_colon;H3K4me1_transverse_colon;H3K4me3_CD4_positive_CD25_positive_alpha_beta_regulatory_T_cell;H3K4me3_sigmoid_colon;H3K4me3_transverse_colon
chr20	43917137	rs11698181	chr20:43917137	T	C	rs6065668	HCT116	intron	H3K27ac_sigmoid_colon;H3K4me1_CD4_positive_CD25_positive_alpha_beta_regulatory_T_cell;H3K4me1_HCT116;H3K4me3_CD4_positive_CD25_positive_alpha_beta_regulatory_T_cell
chr20	43917196	rs4994685	chr20:43917196	T	C	rs6065668	HCT116	intron	H3K4me1_CD4_positive_CD25_positive_alpha_beta_regulatory_T_cell;H3K4me1_HCT116;H3K4me3_CD4_positive_CD25_positive_alpha_beta_regulatory_T_cell
chr20	43917307	rs6031223	chr20:43917307	C	T	rs6065668	HCT116	intron	H3K4me1_CD4_positive_CD25_positive_alpha_beta_regulatory_T_cell;H3K4me1_HCT116;H3K4me3_CD4_positive_CD25_positive_alpha_beta_regulatory_T_cell
chr20	43919830	rs4812763	chr20:43919830	A	G	rs6065668	both	intron	H3K4me1_HCT116
chr20	43919930	rs4810402	chr20:43919930	A	G	rs6065668	both	intron	H3K4me1_HCT116
chr20	43919969	rs4810403	chr20:43919969	G	T	rs6065668	both	intron	H3K4me1_HCT116
chr20	43920011	rs4812764	chr20:43920011	A	G	rs6065668	both	intron	H3K4me1_HCT116
chr20	43920176	rs6073253	chr20:43920176	G	A	rs6065668	both	intron	ATAC_HCT116_DCA;ATAC_HCT116_DMSO;DNase_seq_LoVo;H3K4me1_HCT116
chr20	44024293	rs6017246	chr20:44024293	A	G	rs6017248	HCT116	intron	ATAC_seq_left_colon;ATAC_seq_transverse_colon
chr20	44025707	rs6031301	chr20:44025707	T	C	rs6017248	both	intron	H3K4me1_HCT116
chr20	44025920	rs6073286	chr20:44025920	G	A	rs6017248	both	intron	H3K4me1_HCT116
chr20	44027670	rs6031302	chr20:44027670	C	G	rs6017248	both	intron	DNase_seq_Caco_2
chr20	44028633	rs11471274	chr20:44028633	ACAG	-	rs2179593	HCT116	intron	H3K4me1_CD4_positive_CD25_positive_alpha_beta_regulatory_T_cell
chr20	44028633	rs11471274	chr20:44028633	ACAG	-	rs6017248	HCT116	intron	H3K4me1_CD4_positive_CD25_positive_alpha_beta_regulatory_T_cell
chr20	44028633	rs11471274	chr20:44028633	ACAG	-	rs6031311	HCT116	intron	H3K4me1_CD4_positive_CD25_positive_alpha_beta_regulatory_T_cell
chr20	44028633	rs11471274	chr20:44028633	TACAG	T	rs6031311	HCT116	intron	H3K4me1_CD4_positive_CD25_positive_alpha_beta_regulatory_T_cell
chr20	44028633	rs11471274	chr20:44028633	TACAG	T	rs6017248	HCT116	intron	H3K4me1_CD4_positive_CD25_positive_alpha_beta_regulatory_T_cell
chr20	44028633	rs11471274	chr20:44028633	TACAG	T	rs2179593	HCT116	intron	H3K4me1_CD4_positive_CD25_positive_alpha_beta_regulatory_T_cell
chr20	44028685	rs6031303	chr20:44028685	A	G	rs2179593	HCT116	intron	H3K4me1_CD4_positive_CD25_positive_alpha_beta_regulatory_T_cell
chr20	44028685	rs6031303	chr20:44028685	A	G	rs6017248	HCT116	intron	H3K4me1_CD4_positive_CD25_positive_alpha_beta_regulatory_T_cell
chr20	44028908	rs6031304	chr20:44028908	T	C	rs6017248	both	intron	DNase_seq_Caco_2;H3K4me1_CD4_positive_CD25_positive_alpha_beta_regulatory_T_cell;H3K4me3_CD4_positive_CD25_positive_alpha_beta_regulatory_T_cell
chr20	44028908	rs6031304	chr20:44028908	T	C	rs2179593	both	intron	DNase_seq_Caco_2;H3K4me1_CD4_positive_CD25_positive_alpha_beta_regulatory_T_cell;H3K4me3_CD4_positive_CD25_positive_alpha_beta_regulatory_T_cell
chr20	44029201	rs6017247	chr20:44029201	T	C	rs6017248	both	intron	ATAC_seq_CD4_positive_CD25_positive_alpha_beta_regulatory_T_cell;DNase_seq_CD4_positive_CD25_positive_alpha_beta_regulatory_T_cell;H3K4me1_CD4_positive_CD25_positive_alpha_beta_regulatory_T_cell;H3K4me3_CD4_positive_CD25_positive_alpha_beta_regulatory_T_cell
chr20	44029201	rs6017247	chr20:44029201	T	C	rs2179593	both	intron	ATAC_seq_CD4_positive_CD25_positive_alpha_beta_regulatory_T_cell;DNase_seq_CD4_positive_CD25_positive_alpha_beta_regulatory_T_cell;H3K4me1_CD4_positive_CD25_positive_alpha_beta_regulatory_T_cell;H3K4me3_CD4_positive_CD25_positive_alpha_beta_regulatory_T_cell
chr20	44029222	rs6103572	chr20:44029222	T	C	rs6017248	both	intron	ATAC_seq_CD4_positive_CD25_positive_alpha_beta_regulatory_T_cell;DNase_seq_CD4_positive_CD25_positive_alpha_beta_regulatory_T_cell;H3K4me1_CD4_positive_CD25_positive_alpha_beta_regulatory_T_cell;H3K4me3_CD4_positive_CD25_positive_alpha_beta_regulatory_T_cell
chr20	44029222	rs6103572	chr20:44029222	T	C	rs2179593	both	intron	ATAC_seq_CD4_positive_CD25_positive_alpha_beta_regulatory_T_cell;DNase_seq_CD4_positive_CD25_positive_alpha_beta_regulatory_T_cell;H3K4me1_CD4_positive_CD25_positive_alpha_beta_regulatory_T_cell;H3K4me3_CD4_positive_CD25_positive_alpha_beta_regulatory_T_cell
chr20	44029312	rs6103573	chr20:44029312	C	G	rs6017248	both	intron	ATAC_seq_CD4_positive_CD25_positive_alpha_beta_regulatory_T_cell;DNase_seq_CD4_positive_CD25_positive_alpha_beta_regulatory_T_cell;H3K4me1_CD4_positive_CD25_positive_alpha_beta_regulatory_T_cell;H3K4me3_CD4_positive_CD25_positive_alpha_beta_regulatory_T_cell
chr20	44029312	rs6103573	chr20:44029312	C	G	rs2179593	both	intron	ATAC_seq_CD4_positive_CD25_positive_alpha_beta_regulatory_T_cell;DNase_seq_CD4_positive_CD25_positive_alpha_beta_regulatory_T_cell;H3K4me1_CD4_positive_CD25_positive_alpha_beta_regulatory_T_cell;H3K4me3_CD4_positive_CD25_positive_alpha_beta_regulatory_T_cell
chr20	44029344	rs6103574	chr20:44029344	T	G	rs6017248	both	intron	ATAC_seq_CD4_positive_CD25_positive_alpha_beta_regulatory_T_cell;DNase_seq_Caco_2;DNase_seq_CD4_positive_CD25_positive_alpha_beta_regulatory_T_cell;H3K4me1_CD4_positive_CD25_positive_alpha_beta_regulatory_T_cell;H3K4me3_CD4_positive_CD25_positive_alpha_beta_regulatory_T_cell
chr20	44029344	rs6103574	chr20:44029344	T	G	rs2179593	both	intron	ATAC_seq_CD4_positive_CD25_positive_alpha_beta_regulatory_T_cell;DNase_seq_Caco_2;DNase_seq_CD4_positive_CD25_positive_alpha_beta_regulatory_T_cell;H3K4me1_CD4_positive_CD25_positive_alpha_beta_regulatory_T_cell;H3K4me3_CD4_positive_CD25_positive_alpha_beta_regulatory_T_cell
chr20	44029443	rs6031305	chr20:44029443	A	G	rs6017248	both	intron	ATAC_seq_CD4_positive_CD25_positive_alpha_beta_regulatory_T_cell;DNase_seq_Caco_2;H3K4me1_CD4_positive_CD25_positive_alpha_beta_regulatory_T_cell;H3K4me3_CD4_positive_CD25_positive_alpha_beta_regulatory_T_cell
chr20	44029443	rs6031305	chr20:44029443	A	G	rs2179593	both	intron	ATAC_seq_CD4_positive_CD25_positive_alpha_beta_regulatory_T_cell;DNase_seq_Caco_2;H3K4me1_CD4_positive_CD25_positive_alpha_beta_regulatory_T_cell;H3K4me3_CD4_positive_CD25_positive_alpha_beta_regulatory_T_cell
chr20	44029541	rs6073288	chr20:44029541	G	A	rs2179593	both	intron	ATAC_seq_CD4_positive_CD25_positive_alpha_beta_regulatory_T_cell;H3K4me1_CD4_positive_CD25_positive_alpha_beta_regulatory_T_cell;H3K4me3_CD4_positive_CD25_positive_alpha_beta_regulatory_T_cell
chr20	44029541	rs6073288	chr20:44029541	G	A	rs6017248	both	intron	ATAC_seq_CD4_positive_CD25_positive_alpha_beta_regulatory_T_cell;H3K4me1_CD4_positive_CD25_positive_alpha_beta_regulatory_T_cell;H3K4me3_CD4_positive_CD25_positive_alpha_beta_regulatory_T_cell
chr20	44029634	rs6017248	chr20:44029634	A	C	rs6017248	both	intron	H3K4me1_CD4_positive_CD25_positive_alpha_beta_regulatory_T_cell;H3K4me3_CD4_positive_CD25_positive_alpha_beta_regulatory_T_cell
chr20	44029634	rs6017248	chr20:44029634	A	C	rs2179593	both	intron	H3K4me1_CD4_positive_CD25_positive_alpha_beta_regulatory_T_cell;H3K4me3_CD4_positive_CD25_positive_alpha_beta_regulatory_T_cell
chr20	44029946	rs6073289	chr20:44029946	T	G	rs6017248	both	intron	H3K4me1_CD4_positive_CD25_positive_alpha_beta_regulatory_T_cell
chr20	44029946	rs6073289	chr20:44029946	T	G	rs2179593	both	intron	H3K4me1_CD4_positive_CD25_positive_alpha_beta_regulatory_T_cell
chr20	44029973	rs6103575	chr20:44029973	C	G	rs2179593	both	intron	H3K4me1_CD4_positive_CD25_positive_alpha_beta_regulatory_T_cell
chr20	44029973	rs6103575	chr20:44029973	C	G	rs6017248	both	intron	H3K4me1_CD4_positive_CD25_positive_alpha_beta_regulatory_T_cell
chr20	44030119	rs6073290	chr20:44030119	A	G	rs2179593	both	intron	DNase_seq_Caco_2
chr20	44030119	rs6073290	chr20:44030119	A	G	rs6017248	both	intron	DNase_seq_Caco_2
chr20	44032864	rs6017250	chr20:44032864	T	C	rs2179593	both	intron	DNase_seq_sigmoid_colon
chr20	44032864	rs6017250	chr20:44032864	T	C	rs6017248	both	intron	DNase_seq_sigmoid_colon
chr20	44032864	rs6017250	chr20:44032864	T	C	rs6031311	both	intron	DNase_seq_sigmoid_colon
chr20	44036403	rs4630825	chr20:44036403	G	A	rs6031311	both	intron	DNase_seq_sigmoid_colon
chr20	44039893	rs1040545	chr20:44039893	C	T	rs6031311	HCT116	intron	DNase_seq_Caco_2;DNase_seq_sigmoid_colon
chr20	44040629	rs6031314	chr20:44040629	A	T	rs6031311	HCT116	intron	ATAC_HCT116_SB
chr20	44041123	rs1555118	chr20:44041123	C	T	rs6031311	both	intron	ATAC_HCT116_DMSO;ATAC_HCT116_SB;ATAC_seq_HCT116;DNase_seq_Caco_2
chr20	44041353	rs6065689	chr20:44041353	G	A	rs6031311	both	intron	ATAC_HCT116_DMSO;ATAC_HCT116_SB;DNase_seq_sigmoid_colon
chr20	44049602	rs6103583	chr20:44049602	G	A	rs6031311	both	intron	DNase_seq_sigmoid_colon;DNase_seq_transverse_colon
chr20	44049698	rs6031326	chr20:44049698	C	T	rs6031311	both	intron	DNase_seq_transverse_colon
chr20	44050551	rs6017252	chr20:44050551	A	G	rs6031311	HCT116	intron	ATAC_seq_left_colon;ATAC_seq_transverse_colon
chr20	44050774	rs11476102	chr20:44050774	G	-	rs6031311	HCT116	intron	ATAC_seq_left_colon;H3K4me1_transverse_colon
chr20	48723580	rs6066825	chr20:48723580	A	G	rs6066825	both	intron	ATAC_seq_left_colon;ATAC_seq_sigmoid_colon;ATAC_seq_transverse_colon;DNase_seq_left_colon;DNase_seq_sigmoid_colon;DNase_seq_transverse_colon;H3K27ac_sigmoid_colon;H3K27ac_transverse_colon;H3K4me1_sigmoid_colon;H3K4me1_transverse_colon
chr20	50366522	rs117376125	chr20:50366522	T	A	rs4811050	both	intergenic	ATAC_HCT116_DMSO;ATAC_seq_left_colon;ATAC_seq_transverse_colon;H3K27ac_sigmoid_colon;H3K27ac_transverse_colon;H3K4me1_HCT116;H3K4me1_sigmoid_colon;H3K4me1_transverse_colon
chr20	50366526	rs11698102	chr20:50366526	C	T	rs6012915	both	intergenic	ATAC_HCT116_DMSO;ATAC_seq_left_colon;ATAC_seq_sigmoid_colon;ATAC_seq_transverse_colon;H3K27ac_sigmoid_colon;H3K27ac_transverse_colon;H3K4me1_HCT116;H3K4me1_sigmoid_colon;H3K4me1_transverse_colon
chr20	50366526	rs11698102	chr20:50366526	C	T	rs6067417	both	intergenic	ATAC_HCT116_DMSO;ATAC_seq_left_colon;ATAC_seq_sigmoid_colon;ATAC_seq_transverse_colon;H3K27ac_sigmoid_colon;H3K27ac_transverse_colon;H3K4me1_HCT116;H3K4me1_sigmoid_colon;H3K4me1_transverse_colon
chr20	50367160	rs6067417	chr20:50367160	C	T	rs6012915	both	intergenic	ATAC_seq_left_colon;ATAC_seq_transverse_colon;DNase_seq_LoVo;H3K27ac_sigmoid_colon;H3K27ac_transverse_colon;H3K4me1_HCT116;H3K4me1_sigmoid_colon;H3K4me1_transverse_colon
chr20	50367160	rs6067417	chr20:50367160	C	T	rs6067417	both	intergenic	ATAC_seq_left_colon;ATAC_seq_transverse_colon;DNase_seq_LoVo;H3K27ac_sigmoid_colon;H3K27ac_transverse_colon;H3K4me1_HCT116;H3K4me1_sigmoid_colon;H3K4me1_transverse_colon
chr20	50368214	rs12625630	chr20:50368214	C	T	rs4811050	both	intergenic	H3K27ac_sigmoid_colon;H3K27ac_transverse_colon;H3K4me1_transverse_colon
chr20	50369395	rs6012914	chr20:50369395	T	A	rs6012915	both	intergenic	ATAC_seq_transverse_colon;H3K27ac_sigmoid_colon;H3K27ac_transverse_colon;H3K4me1_Caco_2;H3K4me1_HCT116;H3K4me1_transverse_colon
chr20	50369395	rs6012914	chr20:50369395	T	A	rs6067417	both	intergenic	ATAC_seq_transverse_colon;H3K27ac_sigmoid_colon;H3K27ac_transverse_colon;H3K4me1_Caco_2;H3K4me1_HCT116;H3K4me1_transverse_colon
chr20	50369404	rs62202913	chr20:50369404	C	A	rs4811050	both	intergenic	ATAC_seq_transverse_colon;H3K27ac_sigmoid_colon;H3K27ac_transverse_colon;H3K4me1_Caco_2;H3K4me1_HCT116;H3K4me1_transverse_colon
chr20	50369581	rs6125986	chr20:50369581	G	T	rs4811050	both	intergenic	ATAC_seq_left_colon;ATAC_seq_sigmoid_colon;ATAC_seq_transverse_colon;H3K27ac_sigmoid_colon;H3K27ac_transverse_colon;H3K4me1_HCT116;H3K4me1_transverse_colon
chr20	50369800	rs6067418	chr20:50369800	G	A	rs6012915	both	intergenic	ATAC_seq_left_colon;ATAC_seq_sigmoid_colon;ATAC_seq_transverse_colon;DNase_seq_Caco_2;DNase_seq_HT_29;DNase_seq_left_colon;DNase_seq_LoVo;DNase_seq_transverse_colon;H3K27ac_transverse_colon;H3K4me1_transverse_colon
chr20	50369800	rs6067418	chr20:50369800	G	A	rs6067417	both	intergenic	ATAC_seq_left_colon;ATAC_seq_sigmoid_colon;ATAC_seq_transverse_colon;DNase_seq_Caco_2;DNase_seq_HT_29;DNase_seq_left_colon;DNase_seq_LoVo;DNase_seq_transverse_colon;H3K27ac_transverse_colon;H3K4me1_transverse_colon
chr20	50369846	rs62202914	chr20:50369846	C	T	rs4811050	both	intergenic	ATAC_seq_left_colon;ATAC_seq_sigmoid_colon;ATAC_seq_transverse_colon;DNase_seq_HT_29;DNase_seq_left_colon;DNase_seq_LoVo;DNase_seq_transverse_colon;H3K27ac_transverse_colon;H3K4me1_Caco_2;H3K4me1_sigmoid_colon;H3K4me1_transverse_colon
chr20	50370030	rs6012915	chr20:50370030	C	T	rs6012915	both	intergenic	ATAC_seq_transverse_colon;H3K27ac_sigmoid_colon;H3K27ac_transverse_colon;H3K4me1_Caco_2;H3K4me1_sigmoid_colon;H3K4me1_transverse_colon
chr20	50370030	rs6012915	chr20:50370030	C	T	rs6067417	both	intergenic	ATAC_seq_transverse_colon;H3K27ac_sigmoid_colon;H3K27ac_transverse_colon;H3K4me1_Caco_2;H3K4me1_sigmoid_colon;H3K4me1_transverse_colon
chr20	50370081	rs6067419	chr20:50370081	G	C	rs6012915	both	intergenic	H3K27ac_sigmoid_colon;H3K27ac_transverse_colon;H3K4me1_Caco_2;H3K4me1_sigmoid_colon;H3K4me1_transverse_colon
chr20	50370081	rs6067419	chr20:50370081	G	C	rs6067417	both	intergenic	H3K27ac_sigmoid_colon;H3K27ac_transverse_colon;H3K4me1_Caco_2;H3K4me1_sigmoid_colon;H3K4me1_transverse_colon
chr20	50372079	rs6067423	chr20:50372079	G	A	rs6012915	both	intergenic	H3K4me1_Caco_2;H3K4me1_HCT116
chr20	50372079	rs6067423	chr20:50372079	G	A	rs6067417	both	intergenic	H3K4me1_Caco_2;H3K4me1_HCT116
chr20	50437334	rs6067448	chr20:50437334	C	A	rs6063514	both	intergenic	H3K4me1_Caco_2;H3K4me1_HCT116
chr20	50437334	rs6067448	chr20:50437334	C	A	rs6095946	both	intergenic	H3K4me1_Caco_2;H3K4me1_HCT116
chr20	50437651	rs13042147	chr20:50437651	C	G	rs6063514	both	intergenic	H3K4me1_Caco_2
chr20	50437651	rs13042147	chr20:50437651	C	G	rs1810501	both	intergenic	H3K4me1_Caco_2
chr20	50437651	rs13042147	chr20:50437651	C	G	rs1810502	both	intergenic	H3K4me1_Caco_2
chr20	50437651	rs13042147	chr20:50437651	C	G	rs6095946	both	intergenic	H3K4me1_Caco_2
chr20	50438781	rs6063514	chr20:50438781	C	T	rs6063514	both	intergenic	H3K27ac_HCT116;H3K4me1_Caco_2;H3K4me1_HCT116;H3K4me3_HCT116;H3K9ac_HCT116
chr20	50438781	rs6063514	chr20:50438781	C	T	rs1810501	both	intergenic	H3K27ac_HCT116;H3K4me1_Caco_2;H3K4me1_HCT116;H3K4me3_HCT116;H3K9ac_HCT116
chr20	50438781	rs6063514	chr20:50438781	C	T	rs1810502	both	intergenic	H3K27ac_HCT116;H3K4me1_Caco_2;H3K4me1_HCT116;H3K4me3_HCT116;H3K9ac_HCT116
chr20	50438781	rs6063514	chr20:50438781	C	T	rs6095946	both	intergenic	H3K27ac_HCT116;H3K4me1_Caco_2;H3K4me1_HCT116;H3K4me3_HCT116;H3K9ac_HCT116
chr20	50440303	rs6067449	chr20:50440303	T	C	rs6095946	both	intergenic	H3K27ac_HCT116;H3K27ac_sigmoid_colon;H3K27ac_transverse_colon;H3K4me1_Caco_2;H3K4me1_HCT116;H3K4me1_transverse_colon;H3K9ac_HCT116
chr20	50440303	rs6067449	chr20:50440303	T	C	rs1810501	both	intergenic	H3K27ac_HCT116;H3K27ac_sigmoid_colon;H3K27ac_transverse_colon;H3K4me1_Caco_2;H3K4me1_HCT116;H3K4me1_transverse_colon;H3K9ac_HCT116
chr20	50440303	rs6067449	chr20:50440303	T	C	rs1810502	both	intergenic	H3K27ac_HCT116;H3K27ac_sigmoid_colon;H3K27ac_transverse_colon;H3K4me1_Caco_2;H3K4me1_HCT116;H3K4me1_transverse_colon;H3K9ac_HCT116
chr20	50440303	rs6067449	chr20:50440303	T	C	rs6063514	both	intergenic	H3K27ac_HCT116;H3K27ac_sigmoid_colon;H3K27ac_transverse_colon;H3K4me1_Caco_2;H3K4me1_HCT116;H3K4me1_transverse_colon;H3K9ac_HCT116
chr20	50440368	rs6063515	chr20:50440368	G	A	rs6095946	both	intergenic	H3K27ac_HCT116;H3K27ac_sigmoid_colon;H3K27ac_transverse_colon;H3K4me1_Caco_2;H3K4me1_HCT116;H3K4me1_transverse_colon;H3K9ac_HCT116
chr20	50440368	rs6063515	chr20:50440368	G	A	rs1810501	both	intergenic	H3K27ac_HCT116;H3K27ac_sigmoid_colon;H3K27ac_transverse_colon;H3K4me1_Caco_2;H3K4me1_HCT116;H3K4me1_transverse_colon;H3K9ac_HCT116
chr20	50440368	rs6063515	chr20:50440368	G	A	rs1810502	both	intergenic	H3K27ac_HCT116;H3K27ac_sigmoid_colon;H3K27ac_transverse_colon;H3K4me1_Caco_2;H3K4me1_HCT116;H3K4me1_transverse_colon;H3K9ac_HCT116
chr20	50440368	rs6063515	chr20:50440368	G	A	rs6063514	both	intergenic	H3K27ac_HCT116;H3K27ac_sigmoid_colon;H3K27ac_transverse_colon;H3K4me1_Caco_2;H3K4me1_HCT116;H3K4me1_transverse_colon;H3K9ac_HCT116
chr20	50440711	rs6063516	chr20:50440711	G	A	rs6095946	both	intergenic	ATAC_HCT116_DCA;ATAC_HCT116_DMSO;ATAC_HCT116_SB;ATAC_seq_CD4_positive_CD25_positive_alpha_beta_regulatory_T_cell;ATAC_seq_HCT116;ATAC_seq_left_colon;ATAC_seq_sigmoid_colon;ATAC_seq_transverse_colon;DNase_seq_LoVo;DNase_seq_sigmoid_colon;DNase_seq_SW480;H3K27ac_HCT116;H3K27ac_sigmoid_colon;H3K27ac_transverse_colon;H3K4me1_Caco_2;H3K4me1_HCT116;H3K4me1_sigmoid_colon;H3K4me1_transverse_colon;H3K9ac_HCT116
chr20	50440711	rs6063516	chr20:50440711	G	A	rs1810501	both	intergenic	ATAC_HCT116_DCA;ATAC_HCT116_DMSO;ATAC_HCT116_SB;ATAC_seq_CD4_positive_CD25_positive_alpha_beta_regulatory_T_cell;ATAC_seq_HCT116;ATAC_seq_left_colon;ATAC_seq_sigmoid_colon;ATAC_seq_transverse_colon;DNase_seq_LoVo;DNase_seq_sigmoid_colon;DNase_seq_SW480;H3K27ac_HCT116;H3K27ac_sigmoid_colon;H3K27ac_transverse_colon;H3K4me1_Caco_2;H3K4me1_HCT116;H3K4me1_sigmoid_colon;H3K4me1_transverse_colon;H3K9ac_HCT116
chr20	50440711	rs6063516	chr20:50440711	G	A	rs1810502	both	intergenic	ATAC_HCT116_DCA;ATAC_HCT116_DMSO;ATAC_HCT116_SB;ATAC_seq_CD4_positive_CD25_positive_alpha_beta_regulatory_T_cell;ATAC_seq_HCT116;ATAC_seq_left_colon;ATAC_seq_sigmoid_colon;ATAC_seq_transverse_colon;DNase_seq_LoVo;DNase_seq_sigmoid_colon;DNase_seq_SW480;H3K27ac_HCT116;H3K27ac_sigmoid_colon;H3K27ac_transverse_colon;H3K4me1_Caco_2;H3K4me1_HCT116;H3K4me1_sigmoid_colon;H3K4me1_transverse_colon;H3K9ac_HCT116
chr20	50440711	rs6063516	chr20:50440711	G	A	rs6063514	both	intergenic	ATAC_HCT116_DCA;ATAC_HCT116_DMSO;ATAC_HCT116_SB;ATAC_seq_CD4_positive_CD25_positive_alpha_beta_regulatory_T_cell;ATAC_seq_HCT116;ATAC_seq_left_colon;ATAC_seq_sigmoid_colon;ATAC_seq_transverse_colon;DNase_seq_LoVo;DNase_seq_sigmoid_colon;DNase_seq_SW480;H3K27ac_HCT116;H3K27ac_sigmoid_colon;H3K27ac_transverse_colon;H3K4me1_Caco_2;H3K4me1_HCT116;H3K4me1_sigmoid_colon;H3K4me1_transverse_colon;H3K9ac_HCT116
chr20	50440872	rs1810503	chr20:50440872	A	T	rs6095946	both	intergenic	ATAC_HCT116_DCA;ATAC_HCT116_DMSO;ATAC_HCT116_SB;ATAC_seq_CD4_positive_CD25_positive_alpha_beta_regulatory_T_cell;ATAC_seq_HCT116;ATAC_seq_left_colon;ATAC_seq_sigmoid_colon;ATAC_seq_transverse_colon;DNase_seq_Caco_2;DNase_seq_HCT116;DNase_seq_LoVo;DNase_seq_sigmoid_colon;DNase_seq_SW480;DNase_seq_transverse_colon;H3K27ac_HCT116;H3K27ac_sigmoid_colon;H3K27ac_transverse_colon;H3K4me1_Caco_2;H3K4me1_HCT116;H3K9ac_HCT116
chr20	50440872	rs1810503	chr20:50440872	A	T	rs1810501	both	intergenic	ATAC_HCT116_DCA;ATAC_HCT116_DMSO;ATAC_HCT116_SB;ATAC_seq_CD4_positive_CD25_positive_alpha_beta_regulatory_T_cell;ATAC_seq_HCT116;ATAC_seq_left_colon;ATAC_seq_sigmoid_colon;ATAC_seq_transverse_colon;DNase_seq_Caco_2;DNase_seq_HCT116;DNase_seq_LoVo;DNase_seq_sigmoid_colon;DNase_seq_SW480;DNase_seq_transverse_colon;H3K27ac_HCT116;H3K27ac_sigmoid_colon;H3K27ac_transverse_colon;H3K4me1_Caco_2;H3K4me1_HCT116;H3K9ac_HCT116
chr20	50440872	rs1810503	chr20:50440872	A	T	rs1810502	both	intergenic	ATAC_HCT116_DCA;ATAC_HCT116_DMSO;ATAC_HCT116_SB;ATAC_seq_CD4_positive_CD25_positive_alpha_beta_regulatory_T_cell;ATAC_seq_HCT116;ATAC_seq_left_colon;ATAC_seq_sigmoid_colon;ATAC_seq_transverse_colon;DNase_seq_Caco_2;DNase_seq_HCT116;DNase_seq_LoVo;DNase_seq_sigmoid_colon;DNase_seq_SW480;DNase_seq_transverse_colon;H3K27ac_HCT116;H3K27ac_sigmoid_colon;H3K27ac_transverse_colon;H3K4me1_Caco_2;H3K4me1_HCT116;H3K9ac_HCT116
chr20	50440872	rs1810503	chr20:50440872	A	T	rs6063514	both	intergenic	ATAC_HCT116_DCA;ATAC_HCT116_DMSO;ATAC_HCT116_SB;ATAC_seq_CD4_positive_CD25_positive_alpha_beta_regulatory_T_cell;ATAC_seq_HCT116;ATAC_seq_left_colon;ATAC_seq_sigmoid_colon;ATAC_seq_transverse_colon;DNase_seq_Caco_2;DNase_seq_HCT116;DNase_seq_LoVo;DNase_seq_sigmoid_colon;DNase_seq_SW480;DNase_seq_transverse_colon;H3K27ac_HCT116;H3K27ac_sigmoid_colon;H3K27ac_transverse_colon;H3K4me1_Caco_2;H3K4me1_HCT116;H3K9ac_HCT116
chr20	50440951	rs1810502	chr20:50440951	C	T	rs1810501	HCT116	intergenic	ATAC_HCT116_DCA;ATAC_HCT116_DMSO;ATAC_HCT116_SB;ATAC_seq_CD4_positive_CD25_positive_alpha_beta_regulatory_T_cell;ATAC_seq_HCT116;ATAC_seq_left_colon;ATAC_seq_sigmoid_colon;ATAC_seq_transverse_colon;DNase_seq_Caco_2;DNase_seq_CD4_positive_CD25_positive_alpha_beta_regulatory_T_cell;DNase_seq_HCT116;DNase_seq_HT_29;DNase_seq_LoVo;DNase_seq_sigmoid_colon;DNase_seq_SW480;DNase_seq_transverse_colon;H3K27ac_HCT116;H3K27ac_sigmoid_colon;H3K27ac_transverse_colon;H3K4me1_Caco_2;H3K4me1_HCT116;H3K9ac_HCT116
chr20	50440951	rs1810502	chr20:50440951	C	T	rs1810502	HCT116	intergenic	ATAC_HCT116_DCA;ATAC_HCT116_DMSO;ATAC_HCT116_SB;ATAC_seq_CD4_positive_CD25_positive_alpha_beta_regulatory_T_cell;ATAC_seq_HCT116;ATAC_seq_left_colon;ATAC_seq_sigmoid_colon;ATAC_seq_transverse_colon;DNase_seq_Caco_2;DNase_seq_CD4_positive_CD25_positive_alpha_beta_regulatory_T_cell;DNase_seq_HCT116;DNase_seq_HT_29;DNase_seq_LoVo;DNase_seq_sigmoid_colon;DNase_seq_SW480;DNase_seq_transverse_colon;H3K27ac_HCT116;H3K27ac_sigmoid_colon;H3K27ac_transverse_colon;H3K4me1_Caco_2;H3K4me1_HCT116;H3K9ac_HCT116
chr20	50440951	rs1810502	chr20:50440951	C	T	rs6063514	HCT116	intergenic	ATAC_HCT116_DCA;ATAC_HCT116_DMSO;ATAC_HCT116_SB;ATAC_seq_CD4_positive_CD25_positive_alpha_beta_regulatory_T_cell;ATAC_seq_HCT116;ATAC_seq_left_colon;ATAC_seq_sigmoid_colon;ATAC_seq_transverse_colon;DNase_seq_Caco_2;DNase_seq_CD4_positive_CD25_positive_alpha_beta_regulatory_T_cell;DNase_seq_HCT116;DNase_seq_HT_29;DNase_seq_LoVo;DNase_seq_sigmoid_colon;DNase_seq_SW480;DNase_seq_transverse_colon;H3K27ac_HCT116;H3K27ac_sigmoid_colon;H3K27ac_transverse_colon;H3K4me1_Caco_2;H3K4me1_HCT116;H3K9ac_HCT116
chr20	50440951	rs1810502	chr20:50440951	C	T	rs6095946	HCT116	intergenic	ATAC_HCT116_DCA;ATAC_HCT116_DMSO;ATAC_HCT116_SB;ATAC_seq_CD4_positive_CD25_positive_alpha_beta_regulatory_T_cell;ATAC_seq_HCT116;ATAC_seq_left_colon;ATAC_seq_sigmoid_colon;ATAC_seq_transverse_colon;DNase_seq_Caco_2;DNase_seq_CD4_positive_CD25_positive_alpha_beta_regulatory_T_cell;DNase_seq_HCT116;DNase_seq_HT_29;DNase_seq_LoVo;DNase_seq_sigmoid_colon;DNase_seq_SW480;DNase_seq_transverse_colon;H3K27ac_HCT116;H3K27ac_sigmoid_colon;H3K27ac_transverse_colon;H3K4me1_Caco_2;H3K4me1_HCT116;H3K9ac_HCT116
chr20	50440997	rs1810501	chr20:50440997	T	C	rs1810501	HCT116	intergenic	ATAC_HCT116_DCA;ATAC_HCT116_DMSO;ATAC_HCT116_SB;ATAC_seq_CD4_positive_CD25_positive_alpha_beta_regulatory_T_cell;ATAC_seq_HCT116;ATAC_seq_left_colon;ATAC_seq_sigmoid_colon;ATAC_seq_transverse_colon;DNase_seq_CD4_positive_CD25_positive_alpha_beta_regulatory_T_cell;DNase_seq_HCT116;DNase_seq_HT_29;DNase_seq_LoVo;DNase_seq_sigmoid_colon;DNase_seq_SW480;DNase_seq_transverse_colon;H3K27ac_HCT116;H3K27ac_sigmoid_colon;H3K27ac_transverse_colon;H3K4me1_Caco_2;H3K4me1_HCT116;H3K9ac_HCT116
chr20	50440997	rs1810501	chr20:50440997	T	C	rs1810502	HCT116	intergenic	ATAC_HCT116_DCA;ATAC_HCT116_DMSO;ATAC_HCT116_SB;ATAC_seq_CD4_positive_CD25_positive_alpha_beta_regulatory_T_cell;ATAC_seq_HCT116;ATAC_seq_left_colon;ATAC_seq_sigmoid_colon;ATAC_seq_transverse_colon;DNase_seq_CD4_positive_CD25_positive_alpha_beta_regulatory_T_cell;DNase_seq_HCT116;DNase_seq_HT_29;DNase_seq_LoVo;DNase_seq_sigmoid_colon;DNase_seq_SW480;DNase_seq_transverse_colon;H3K27ac_HCT116;H3K27ac_sigmoid_colon;H3K27ac_transverse_colon;H3K4me1_Caco_2;H3K4me1_HCT116;H3K9ac_HCT116
chr20	50440997	rs1810501	chr20:50440997	T	C	rs6063514	HCT116	intergenic	ATAC_HCT116_DCA;ATAC_HCT116_DMSO;ATAC_HCT116_SB;ATAC_seq_CD4_positive_CD25_positive_alpha_beta_regulatory_T_cell;ATAC_seq_HCT116;ATAC_seq_left_colon;ATAC_seq_sigmoid_colon;ATAC_seq_transverse_colon;DNase_seq_CD4_positive_CD25_positive_alpha_beta_regulatory_T_cell;DNase_seq_HCT116;DNase_seq_HT_29;DNase_seq_LoVo;DNase_seq_sigmoid_colon;DNase_seq_SW480;DNase_seq_transverse_colon;H3K27ac_HCT116;H3K27ac_sigmoid_colon;H3K27ac_transverse_colon;H3K4me1_Caco_2;H3K4me1_HCT116;H3K9ac_HCT116
chr20	50440997	rs1810501	chr20:50440997	T	C	rs6095946	HCT116	intergenic	ATAC_HCT116_DCA;ATAC_HCT116_DMSO;ATAC_HCT116_SB;ATAC_seq_CD4_positive_CD25_positive_alpha_beta_regulatory_T_cell;ATAC_seq_HCT116;ATAC_seq_left_colon;ATAC_seq_sigmoid_colon;ATAC_seq_transverse_colon;DNase_seq_CD4_positive_CD25_positive_alpha_beta_regulatory_T_cell;DNase_seq_HCT116;DNase_seq_HT_29;DNase_seq_LoVo;DNase_seq_sigmoid_colon;DNase_seq_SW480;DNase_seq_transverse_colon;H3K27ac_HCT116;H3K27ac_sigmoid_colon;H3K27ac_transverse_colon;H3K4me1_Caco_2;H3K4me1_HCT116;H3K9ac_HCT116
chr20	50441106	rs1810500	chr20:50441106	A	G	rs1810501	HCT116	intergenic	ATAC_HCT116_DCA;ATAC_HCT116_DMSO;ATAC_HCT116_SB;ATAC_seq_CD4_positive_CD25_positive_alpha_beta_regulatory_T_cell;ATAC_seq_HCT116;ATAC_seq_left_colon;ATAC_seq_sigmoid_colon;ATAC_seq_transverse_colon;DNase_seq_CD4_positive_CD25_positive_alpha_beta_regulatory_T_cell;H3K27ac_HCT116;H3K27ac_sigmoid_colon;H3K27ac_transverse_colon;H3K4me1_Caco_2;H3K4me1_HCT116;H3K9ac_HCT116
chr20	50441106	rs1810500	chr20:50441106	A	G	rs1810502	HCT116	intergenic	ATAC_HCT116_DCA;ATAC_HCT116_DMSO;ATAC_HCT116_SB;ATAC_seq_CD4_positive_CD25_positive_alpha_beta_regulatory_T_cell;ATAC_seq_HCT116;ATAC_seq_left_colon;ATAC_seq_sigmoid_colon;ATAC_seq_transverse_colon;DNase_seq_CD4_positive_CD25_positive_alpha_beta_regulatory_T_cell;H3K27ac_HCT116;H3K27ac_sigmoid_colon;H3K27ac_transverse_colon;H3K4me1_Caco_2;H3K4me1_HCT116;H3K9ac_HCT116
chr20	50441106	rs1810500	chr20:50441106	A	G	rs6063514	HCT116	intergenic	ATAC_HCT116_DCA;ATAC_HCT116_DMSO;ATAC_HCT116_SB;ATAC_seq_CD4_positive_CD25_positive_alpha_beta_regulatory_T_cell;ATAC_seq_HCT116;ATAC_seq_left_colon;ATAC_seq_sigmoid_colon;ATAC_seq_transverse_colon;DNase_seq_CD4_positive_CD25_positive_alpha_beta_regulatory_T_cell;H3K27ac_HCT116;H3K27ac_sigmoid_colon;H3K27ac_transverse_colon;H3K4me1_Caco_2;H3K4me1_HCT116;H3K9ac_HCT116
chr20	50441106	rs1810500	chr20:50441106	A	G	rs6095946	HCT116	intergenic	ATAC_HCT116_DCA;ATAC_HCT116_DMSO;ATAC_HCT116_SB;ATAC_seq_CD4_positive_CD25_positive_alpha_beta_regulatory_T_cell;ATAC_seq_HCT116;ATAC_seq_left_colon;ATAC_seq_sigmoid_colon;ATAC_seq_transverse_colon;DNase_seq_CD4_positive_CD25_positive_alpha_beta_regulatory_T_cell;H3K27ac_HCT116;H3K27ac_sigmoid_colon;H3K27ac_transverse_colon;H3K4me1_Caco_2;H3K4me1_HCT116;H3K9ac_HCT116
chr20	50441252	rs910067	chr20:50441252	T	C	rs1810501	HCT116	intergenic	ATAC_seq_CD4_positive_CD25_positive_alpha_beta_regulatory_T_cell;H3K27ac_HCT116;H3K27ac_sigmoid_colon;H3K27ac_transverse_colon;H3K4me1_Caco_2;H3K4me1_HCT116;H3K4me1_transverse_colon;H3K9ac_HCT116
chr20	50441252	rs910067	chr20:50441252	T	C	rs1810502	HCT116	intergenic	ATAC_seq_CD4_positive_CD25_positive_alpha_beta_regulatory_T_cell;H3K27ac_HCT116;H3K27ac_sigmoid_colon;H3K27ac_transverse_colon;H3K4me1_Caco_2;H3K4me1_HCT116;H3K4me1_transverse_colon;H3K9ac_HCT116
chr20	50441252	rs910067	chr20:50441252	T	C	rs6095946	HCT116	intergenic	ATAC_seq_CD4_positive_CD25_positive_alpha_beta_regulatory_T_cell;H3K27ac_HCT116;H3K27ac_sigmoid_colon;H3K27ac_transverse_colon;H3K4me1_Caco_2;H3K4me1_HCT116;H3K4me1_transverse_colon;H3K9ac_HCT116
chr20	50441252	rs910067	chr20:50441252	T	C	rs6063514	HCT116	intergenic	ATAC_seq_CD4_positive_CD25_positive_alpha_beta_regulatory_T_cell;H3K27ac_HCT116;H3K27ac_sigmoid_colon;H3K27ac_transverse_colon;H3K4me1_Caco_2;H3K4me1_HCT116;H3K4me1_transverse_colon;H3K9ac_HCT116
chr20	50441492	rs742600	chr20:50441492	G	A	rs1810501	both	intergenic	ATAC_seq_left_colon;H3K27ac_HCT116;H3K27ac_sigmoid_colon;H3K27ac_transverse_colon;H3K4me1_Caco_2;H3K4me1_HCT116;H3K4me1_sigmoid_colon;H3K4me1_transverse_colon;H3K9ac_HCT116
chr20	50441492	rs742600	chr20:50441492	G	A	rs1810502	both	intergenic	ATAC_seq_left_colon;H3K27ac_HCT116;H3K27ac_sigmoid_colon;H3K27ac_transverse_colon;H3K4me1_Caco_2;H3K4me1_HCT116;H3K4me1_sigmoid_colon;H3K4me1_transverse_colon;H3K9ac_HCT116
chr20	50441492	rs742600	chr20:50441492	G	A	rs6063514	both	intergenic	ATAC_seq_left_colon;H3K27ac_HCT116;H3K27ac_sigmoid_colon;H3K27ac_transverse_colon;H3K4me1_Caco_2;H3K4me1_HCT116;H3K4me1_sigmoid_colon;H3K4me1_transverse_colon;H3K9ac_HCT116
chr20	50441492	rs742600	chr20:50441492	G	A	rs6095946	both	intergenic	ATAC_seq_left_colon;H3K27ac_HCT116;H3K27ac_sigmoid_colon;H3K27ac_transverse_colon;H3K4me1_Caco_2;H3K4me1_HCT116;H3K4me1_sigmoid_colon;H3K4me1_transverse_colon;H3K9ac_HCT116
chr20	50441833	rs2012234	chr20:50441833	C	T	rs1810501	HCT116	intergenic	ATAC_HCT116_DMSO;ATAC_HCT116_SB;ATAC_seq_HCT116;DNase_seq_Caco_2;DNase_seq_HCT116;DNase_seq_LoVo;DNase_seq_SW480;H3K27ac_HCT116;H3K27ac_sigmoid_colon;H3K27ac_transverse_colon;H3K4me1_Caco_2;H3K4me1_HCT116;H3K4me1_transverse_colon;H3K9ac_HCT116
chr20	50441833	rs2012234	chr20:50441833	C	T	rs1810502	HCT116	intergenic	ATAC_HCT116_DMSO;ATAC_HCT116_SB;ATAC_seq_HCT116;DNase_seq_Caco_2;DNase_seq_HCT116;DNase_seq_LoVo;DNase_seq_SW480;H3K27ac_HCT116;H3K27ac_sigmoid_colon;H3K27ac_transverse_colon;H3K4me1_Caco_2;H3K4me1_HCT116;H3K4me1_transverse_colon;H3K9ac_HCT116
chr20	50442199	rs6095944	chr20:50442199	C	T	rs1810501	both	intergenic	H3K27ac_HCT116;H3K27ac_sigmoid_colon;H3K27ac_transverse_colon;H3K4me1_HCT116;H3K4me1_transverse_colon
chr20	50442199	rs6095944	chr20:50442199	C	T	rs1810502	both	intergenic	H3K27ac_HCT116;H3K27ac_sigmoid_colon;H3K27ac_transverse_colon;H3K4me1_HCT116;H3K4me1_transverse_colon
chr20	50442199	rs6095944	chr20:50442199	C	T	rs6063514	both	intergenic	H3K27ac_HCT116;H3K27ac_sigmoid_colon;H3K27ac_transverse_colon;H3K4me1_HCT116;H3K4me1_transverse_colon
chr20	50442199	rs6095944	chr20:50442199	C	T	rs6095946	both	intergenic	H3K27ac_HCT116;H3K27ac_sigmoid_colon;H3K27ac_transverse_colon;H3K4me1_HCT116;H3K4me1_transverse_colon
chr20	50442200	rs6095945	chr20:50442200	A	G	rs1810501	both	intergenic	H3K27ac_HCT116;H3K27ac_sigmoid_colon;H3K27ac_transverse_colon;H3K4me1_HCT116;H3K4me1_transverse_colon
chr20	50442200	rs6095945	chr20:50442200	A	G	rs1810502	both	intergenic	H3K27ac_HCT116;H3K27ac_sigmoid_colon;H3K27ac_transverse_colon;H3K4me1_HCT116;H3K4me1_transverse_colon
chr20	50442200	rs6095945	chr20:50442200	A	G	rs6063514	both	intergenic	H3K27ac_HCT116;H3K27ac_sigmoid_colon;H3K27ac_transverse_colon;H3K4me1_HCT116;H3K4me1_transverse_colon
chr20	50442200	rs6095945	chr20:50442200	A	G	rs6095946	both	intergenic	H3K27ac_HCT116;H3K27ac_sigmoid_colon;H3K27ac_transverse_colon;H3K4me1_HCT116;H3K4me1_transverse_colon
chr20	50442522	rs10536275	chr20:50442522	AA	-	rs1810501	both	intergenic	H3K27ac_sigmoid_colon;H3K27ac_transverse_colon;H3K4me1_HCT116;H3K4me1_sigmoid_colon;H3K4me1_transverse_colon
chr20	50442522	rs10536275	chr20:50442522	AA	-	rs1810502	both	intergenic	H3K27ac_sigmoid_colon;H3K27ac_transverse_colon;H3K4me1_HCT116;H3K4me1_sigmoid_colon;H3K4me1_transverse_colon
chr20	50442522	rs10536275	chr20:50442522	AA	-	rs6063514	both	intergenic	H3K27ac_sigmoid_colon;H3K27ac_transverse_colon;H3K4me1_HCT116;H3K4me1_sigmoid_colon;H3K4me1_transverse_colon
chr20	50442522	rs10536275	chr20:50442522	AA	-	rs6095946	both	intergenic	H3K27ac_sigmoid_colon;H3K27ac_transverse_colon;H3K4me1_HCT116;H3K4me1_sigmoid_colon;H3K4me1_transverse_colon
chr20	50442704	rs6063517	chr20:50442704	A	T	rs6095946	both	intergenic	H3K27ac_sigmoid_colon;H3K27ac_transverse_colon;H3K4me1_HCT116;H3K4me1_sigmoid_colon;H3K4me1_transverse_colon
chr20	50442704	rs6063517	chr20:50442704	A	T	rs1810501	both	intergenic	H3K27ac_sigmoid_colon;H3K27ac_transverse_colon;H3K4me1_HCT116;H3K4me1_sigmoid_colon;H3K4me1_transverse_colon
chr20	50442704	rs6063517	chr20:50442704	A	T	rs1810502	both	intergenic	H3K27ac_sigmoid_colon;H3K27ac_transverse_colon;H3K4me1_HCT116;H3K4me1_sigmoid_colon;H3K4me1_transverse_colon
chr20	50442704	rs6063517	chr20:50442704	A	T	rs6063514	both	intergenic	H3K27ac_sigmoid_colon;H3K27ac_transverse_colon;H3K4me1_HCT116;H3K4me1_sigmoid_colon;H3K4me1_transverse_colon
chr20	50443129	rs6012931	chr20:50443129	C	T	rs1810501	both	intergenic	H3K27ac_sigmoid_colon;H3K27ac_transverse_colon;H3K4me1_transverse_colon
chr20	50443129	rs6012931	chr20:50443129	C	T	rs1810502	both	intergenic	H3K27ac_sigmoid_colon;H3K27ac_transverse_colon;H3K4me1_transverse_colon
chr20	50443129	rs6012931	chr20:50443129	C	T	rs6063514	both	intergenic	H3K27ac_sigmoid_colon;H3K27ac_transverse_colon;H3K4me1_transverse_colon
chr20	50443129	rs6012931	chr20:50443129	C	T	rs6095946	both	intergenic	H3K27ac_sigmoid_colon;H3K27ac_transverse_colon;H3K4me1_transverse_colon
chr20	50443236	rs6012932	chr20:50443236	T	A	rs1810501	both	intergenic	H3K27ac_sigmoid_colon;H3K27ac_transverse_colon;H3K4me1_transverse_colon
chr20	50443236	rs6012932	chr20:50443236	T	A	rs1810502	both	intergenic	H3K27ac_sigmoid_colon;H3K27ac_transverse_colon;H3K4me1_transverse_colon
chr20	50443236	rs6012932	chr20:50443236	T	A	rs6063514	both	intergenic	H3K27ac_sigmoid_colon;H3K27ac_transverse_colon;H3K4me1_transverse_colon
chr20	50443236	rs6012932	chr20:50443236	T	A	rs6095946	both	intergenic	H3K27ac_sigmoid_colon;H3K27ac_transverse_colon;H3K4me1_transverse_colon
chr20	50445396	rs1040551	chr20:50445396	G	T	rs1810501	HCT116	intergenic	H3K4me1_transverse_colon
chr20	50445396	rs1040551	chr20:50445396	G	T	rs1810502	HCT116	intergenic	H3K4me1_transverse_colon
chr20	50445396	rs1040551	chr20:50445396	G	T	rs6063514	HCT116	intergenic	H3K4me1_transverse_colon
chr20	50445396	rs1040551	chr20:50445396	G	T	rs6095946	HCT116	intergenic	H3K4me1_transverse_colon
chr20	50445628	rs6095950	chr20:50445628	T	G	rs6095946	both	intergenic	H3K27ac_transverse_colon;H3K4me1_transverse_colon
chr20	50445628	rs6095950	chr20:50445628	T	G	rs6063514	both	intergenic	H3K27ac_transverse_colon;H3K4me1_transverse_colon
chr20	50445628	rs6095950	chr20:50445628	T	G	rs1810501	both	intergenic	H3K27ac_transverse_colon;H3K4me1_transverse_colon
chr20	50445628	rs6095950	chr20:50445628	T	G	rs1810502	both	intergenic	H3K27ac_transverse_colon;H3K4me1_transverse_colon
chr20	50445747	rs6095951	chr20:50445747	G	A	rs6095946	both	intergenic	ATAC_seq_left_colon;H3K27ac_transverse_colon;H3K4me1_transverse_colon
chr20	50445747	rs6095951	chr20:50445747	G	A	rs1810501	both	intergenic	ATAC_seq_left_colon;H3K27ac_transverse_colon;H3K4me1_transverse_colon
chr20	50445747	rs6095951	chr20:50445747	G	A	rs1810502	both	intergenic	ATAC_seq_left_colon;H3K27ac_transverse_colon;H3K4me1_transverse_colon
chr20	50445747	rs6095951	chr20:50445747	G	A	rs6063514	both	intergenic	ATAC_seq_left_colon;H3K27ac_transverse_colon;H3K4me1_transverse_colon
chr20	50447293	rs6063518	chr20:50447293	C	A	rs1810501	both	intergenic	H3K27ac_sigmoid_colon;H3K27ac_transverse_colon;H3K4me1_Caco_2;H3K4me1_transverse_colon
chr20	50447293	rs6063518	chr20:50447293	C	A	rs1810502	both	intergenic	H3K27ac_sigmoid_colon;H3K27ac_transverse_colon;H3K4me1_Caco_2;H3K4me1_transverse_colon
chr20	50447293	rs6063518	chr20:50447293	C	A	rs6095946	both	intergenic	H3K27ac_sigmoid_colon;H3K27ac_transverse_colon;H3K4me1_Caco_2;H3K4me1_transverse_colon
chr20	50746645	rs2064278	chr20:50746645	G	T	rs6091213	both	intron	ATAC_seq_left_colon;ATAC_seq_transverse_colon;DNase_seq_Caco_2;DNase_seq_HT_29;DNase_seq_LoVo;DNase_seq_SW480;DNase_seq_transverse_colon;H3K27ac_HCT116;H3K27ac_sigmoid_colon;H3K27ac_transverse_colon;H3K4me1_Caco_2;H3K4me1_HCT116;H3K4me1_sigmoid_colon;H3K4me1_transverse_colon;H3K9ac_HCT116
chr20	50747873	rs2294593	chr20:50747873	T	C	rs6091213	HCT116	intron	H3K27ac_HCT116;H3K27ac_sigmoid_colon;H3K27ac_transverse_colon;H3K4me1_Caco_2;H3K4me1_HCT116;H3K4me1_transverse_colon;H3K4me3_CD4_positive_CD25_positive_alpha_beta_regulatory_T_cell;H3K4me3_transverse_colon;H3K9ac_HCT116
chr20	50748197	rs2294592	chr20:50748197	T	G	rs6091213	HCT116	intron	DNase_seq_sigmoid_colon;H3K27ac_sigmoid_colon;H3K27ac_transverse_colon;H3K4me1_Caco_2;H3K4me1_HCT116;H3K4me1_transverse_colon
chr20	50750698	rs143588050	chr20:50750698	C	-	rs6091213	HCT116	threeUTR;intron	DNase_seq_HT_29
chr20	50750698	rs143588050	chr20:50750698	GC	G	rs6091213	HCT116	threeUTR;intron	DNase_seq_HT_29
chr20	50752537	rs11469424	chr20:50752537	GT	-	rs6091213	both	threeUTR;intron	H3K4me1_Caco_2
chr20	50754885	rs146434591	chr20:50754885	G	A	rs6091213	both	intron	ATAC_seq_HCT116
chr20	50756406	rs16995475	chr20:50756406	G	A	rs6091213	both	intron	H3K4me1_Caco_2
chr20	50758890	rs6122973	chr20:50758890	T	C	rs6091213	both	intergenic	H3K4me1_Caco_2;H3K4me1_HCT116
chr20	50759891	rs6091211	chr20:50759891	C	T	rs6091213	both	intergenic	DNase_seq_Caco_2;DNase_seq_sigmoid_colon;H3K27ac_HCT116;H3K4me1_Caco_2;H3K4me1_HCT116
chr20	50760328	rs6096086	chr20:50760328	A	G	rs6091213	both	intergenic	H3K27ac_HCT116;H3K4me1_Caco_2;H3K4me1_HCT116
chr20	50763021	rs879833	chr20:50763021	A	G	rs6091213	HCT116	intergenic	ATAC_HCT116_DMSO;ATAC_seq_HCT116;ATAC_seq_left_colon;ATAC_seq_sigmoid_colon;ATAC_seq_transverse_colon;DNase_seq_Caco_2;DNase_seq_left_colon;DNase_seq_sigmoid_colon;DNase_seq_transverse_colon;H3K27ac_HCT116;H3K27ac_sigmoid_colon;H3K27ac_transverse_colon;H3K4me1_Caco_2;H3K4me1_HCT116;H3K4me1_sigmoid_colon;H3K4me1_transverse_colon;H3K4me3_HCT116;H3K9ac_HCT116
chr20	50763443	rs6096091	chr20:50763443	G	A	rs6091213	both	intergenic	DNase_seq_Caco_2;H3K27ac_HCT116;H3K27ac_sigmoid_colon;H3K27ac_transverse_colon;H3K4me1_Caco_2;H3K4me1_HCT116;H3K4me1_sigmoid_colon;H3K4me1_transverse_colon;H3K9ac_HCT116
chr20	50763973	rs6126094	chr20:50763973	T	A	rs6091213	both	intergenic	ATAC_seq_HCT116;DNase_seq_Caco_2;H3K27ac_HCT116;H3K4me1_Caco_2;H3K4me1_HCT116;H3K4me1_transverse_colon;H3K4me3_HCT116;H3K9ac_HCT116
chr20	50764063	rs6122974	chr20:50764063	G	A	rs6091213	both	intergenic	ATAC_HCT116_DMSO;ATAC_seq_HCT116;DNase_seq_Caco_2;DNase_seq_sigmoid_colon;H3K27ac_HCT116;H3K4me1_Caco_2;H3K4me1_HCT116;H3K4me3_HCT116;H3K9ac_HCT116
chr20	50768208	rs6091213	chr20:50768208	T	C	rs6091213	both	intergenic	ATAC_HCT116_DMSO;ATAC_HCT116_SB;DNase_seq_sigmoid_colon;DNase_seq_transverse_colon
chr20	54200178	rs964293	chr20:54200178	C	A	rs964293	HCT116	intergenic	H3K9ac_HCT116
chr20	57241070	rs186660	chr20:57241070	T	C	rs6014965	HCT116	intron	ATAC_seq_transverse_colon;H3K4me1_sigmoid_colon
chr20	57247593	rs1998190	chr20:57247593	C	A	rs6014965	HCT116	intron	H3K4me1_Caco_2
chr20	57251112	rs8116259	chr20:57251112	A	G	rs6014965	HCT116	intron	ATAC_HCT116_SB;ATAC_seq_CD4_positive_CD25_positive_alpha_beta_regulatory_T_cell;ATAC_seq_sigmoid_colon;DNase_seq_CD4_positive_CD25_positive_alpha_beta_regulatory_T_cell;H3K4me1_HCT116
chr20	57260055	rs4811832	chr20:57260055	G	C	rs6014965	HCT116	intron	H3K27ac_sigmoid_colon;H3K4me1_sigmoid_colon
chr20	58857551	rs58744877	chr20:58857551	T	A	rs58744877	HCT116	intron	DNase_seq_Caco_2
chr20	58881440	rs6026574	chr20:58881440	T	A	rs13831	HCT116	intron	ATAC_HCT116_DMSO;ATAC_HCT116_SB;ATAC_seq_HCT116
chr20	58888417	rs6026578	chr20:58888417	C	G	rs13831	both	intron;fiveUTR;promoter	DNase_seq_left_colon;H3K27ac_CD4_positive_CD25_positive_alpha_beta_regulatory_T_cell;H3K27ac_HCT116;H3K27ac_sigmoid_colon;H3K27ac_transverse_colon;H3K4me1_CD4_positive_CD25_positive_alpha_beta_regulatory_T_cell;H3K4me1_sigmoid_colon;H3K4me3_CD4_positive_CD25_positive_alpha_beta_regulatory_T_cell;H3K4me3_HCT116;H3K4me3_sigmoid_colon;H3K4me3_transverse_colon;H3K9ac_HCT116
chr20	58888938	rs6026579	chr20:58888938	C	T	rs13831	HCT116	intron;promoter;fiveUTR	ATAC_HCT116_DCA;ATAC_HCT116_DMSO;ATAC_HCT116_SB;ATAC_seq_CD4_positive_CD25_positive_alpha_beta_regulatory_T_cell;ATAC_seq_HCT116;ATAC_seq_left_colon;ATAC_seq_sigmoid_colon;ATAC_seq_transverse_colon;DNase_seq_CD4_positive_CD25_positive_alpha_beta_regulatory_T_cell;DNase_seq_HT_29;DNase_seq_left_colon;DNase_seq_sigmoid_colon;DNase_seq_SW480;DNase_seq_transverse_colon;H3K27ac_HCT116;H3K27ac_sigmoid_colon;H3K27ac_transverse_colon;H3K4me3_CD4_positive_CD25_positive_alpha_beta_regulatory_T_cell;H3K4me3_HCT116;H3K4me3_sigmoid_colon;H3K4me3_transverse_colon
chr20	58893095	rs6026580	chr20:58893095	C	T	rs13831	both	intron	H3K27ac_CD4_positive_CD25_positive_alpha_beta_regulatory_T_cell;H3K27ac_HCT116;H3K27ac_sigmoid_colon;H3K27ac_transverse_colon;H3K4me1_CD4_positive_CD25_positive_alpha_beta_regulatory_T_cell;H3K4me1_HCT116;H3K4me1_sigmoid_colon;H3K4me1_transverse_colon;H3K4me3_Caco_2;H3K4me3_CD4_positive_CD25_positive_alpha_beta_regulatory_T_cell;H3K4me3_HCT116;H3K4me3_sigmoid_colon;H3K4me3_transverse_colon;H3K9ac_HCT116
chr20	58893752	rs12481574	chr20:58893752	G	A	rs13831	HCT116	intron;promoter	H3K27ac_CD4_positive_CD25_positive_alpha_beta_regulatory_T_cell;H3K27ac_HCT116;H3K27ac_sigmoid_colon;H3K27ac_transverse_colon;H3K4me1_Caco_2;H3K4me1_CD4_positive_CD25_positive_alpha_beta_regulatory_T_cell;H3K4me1_HCT116;H3K4me1_sigmoid_colon;H3K4me1_transverse_colon;H3K4me3_Caco_2;H3K4me3_CD4_positive_CD25_positive_alpha_beta_regulatory_T_cell;H3K4me3_HCT116;H3K4me3_sigmoid_colon;H3K9ac_HCT116
chr20	58894018	rs6026584	chr20:58894018	T	C	rs13831	both	intron;promoter	DNase_seq_Caco_2;H3K27ac_CD4_positive_CD25_positive_alpha_beta_regulatory_T_cell;H3K27ac_sigmoid_colon;H3K27ac_transverse_colon;H3K4me1_Caco_2;H3K4me1_CD4_positive_CD25_positive_alpha_beta_regulatory_T_cell;H3K4me1_HCT116;H3K4me1_sigmoid_colon;H3K4me1_transverse_colon;H3K4me3_CD4_positive_CD25_positive_alpha_beta_regulatory_T_cell;H3K4me3_transverse_colon;H3K9ac_HCT116
chr20	58894172	rs15754	chr20:58894172	C	G	rs13831	both	intron;promoter	H3K27ac_CD4_positive_CD25_positive_alpha_beta_regulatory_T_cell;H3K27ac_sigmoid_colon;H3K27ac_transverse_colon;H3K4me1_Caco_2;H3K4me1_CD4_positive_CD25_positive_alpha_beta_regulatory_T_cell;H3K4me1_HCT116;H3K4me1_sigmoid_colon;H3K4me1_transverse_colon;H3K4me3_CD4_positive_CD25_positive_alpha_beta_regulatory_T_cell;H3K4me3_transverse_colon;H3K9ac_HCT116
chr20	58896228	rs5842244	chr20:58896228	-	T	rs13831	HCT116	intron;promoter	H3K27ac_CD4_positive_CD25_positive_alpha_beta_regulatory_T_cell;H3K27ac_sigmoid_colon;H3K4me1_CD4_positive_CD25_positive_alpha_beta_regulatory_T_cell;H3K4me1_sigmoid_colon;H3K4me1_transverse_colon
chr20	58896988	rs2057291	chr20:58896988	A	G	rs13831	both	intron;promoter	H3K27ac_CD4_positive_CD25_positive_alpha_beta_regulatory_T_cell;H3K27ac_sigmoid_colon;H3K4me1_sigmoid_colon;H3K4me1_transverse_colon
chr20	58897119	rs1407040	chr20:58897119	C	T	rs13831	both	intron;promoter	H3K27ac_CD4_positive_CD25_positive_alpha_beta_regulatory_T_cell;H3K27ac_sigmoid_colon;H3K4me1_sigmoid_colon
chr20	58900136	rs13831	chr20:58900136	A	G	rs13831	HCT116	intron;threeUTR	DNase_seq_Caco_2;H3K4me1_sigmoid_colon
chr20	58901754	rs8121252	chr20:58901754	T	C	rs13831	both	intron;promoter	H3K4me1_sigmoid_colon
chr20	58901835	rs8114689	chr20:58901835	G	A	rs13831	HCT116	intron;promoter	H3K4me1_sigmoid_colon
chr20	58902035	rs6128461	chr20:58902035	T	C	rs13831	HCT116	intron;promoter	H3K4me1_CD4_positive_CD25_positive_alpha_beta_regulatory_T_cell;H3K4me1_sigmoid_colon
chr20	58902049	rs6026591	chr20:58902049	A	T	rs13831	HCT116	intron;promoter	H3K4me1_CD4_positive_CD25_positive_alpha_beta_regulatory_T_cell
chr20	58902122	rs111619966	chr20:58902122	TC	T	rs13831	HCT116	intron;promoter	DNase_seq_Caco_2;H3K4me1_CD4_positive_CD25_positive_alpha_beta_regulatory_T_cell
chr20	58902156	rs6026592	chr20:58902156	A	G	rs13831	HCT116	intron;promoter	DNase_seq_Caco_2;H3K4me1_CD4_positive_CD25_positive_alpha_beta_regulatory_T_cell;H3K4me1_sigmoid_colon;H3K4me1_transverse_colon
chr20	58902757	rs112788040	chr20:58902757	A	G	rs13831	HCT116	intron;promoter	H3K4me1_sigmoid_colon
chr20	62330999	rs73613564	chr20:62330999	C	T	rs4925386	both	intron	DNase_seq_Caco_2
chr20	62336902	rs2890083	chr20:62336902	G	A	rs4925386	HCT116	intron;spliceSite	ATAC_seq_HCT116;DNase_seq_Caco_2;H3K27ac_sigmoid_colon
chr20	62338439	rs2151512	chr20:62338439	T	C	rs4925386	both	intron;promoter	DNase_seq_Caco_2;H3K27ac_sigmoid_colon;H3K27ac_transverse_colon
chr20	62338992	rs6089349	chr20:62338992	G	A	rs4925386	both	intron;promoter	H3K27ac_transverse_colon
chr20	62343486	rs4925382	chr20:62343486	G	C	rs4925386	both	intron	H3K27ac_sigmoid_colon;H3K27ac_transverse_colon;H3K4me1_sigmoid_colon
chr20	62344207	rs6121990	chr20:62344207	G	A	rs4925386	both	intron	H3K27ac_sigmoid_colon;H3K27ac_transverse_colon
chr20	62345176	rs4925383	chr20:62345176	C	T	rs4925386	both	intron	H3K27ac_sigmoid_colon
chr20	62345338	rs4925384	chr20:62345338	T	A	rs4925386	both	intron	H3K27ac_sigmoid_colon
chr20	62345568	rs4925385	chr20:62345568	A	G	rs4925386	both	intron	H3K27ac_sigmoid_colon
chr20	62345831	rs11204472	chr20:62345831	G	A	rs4925386	both	coding	H3K27ac_sigmoid_colon
chr20	62345988	rs4925386	chr20:62345988	T	C	rs4925386	both	intron	H3K27ac_sigmoid_colon
chr20	62347456	rs4925389	chr20:62347456	G	A	rs4925386	both	intron	H3K27ac_HCT116;H3K27ac_sigmoid_colon
chr20	62348019	rs1889201	chr20:62348019	C	T	rs4925386	HCT116	intron	H3K27ac_HCT116;H3K27ac_sigmoid_colon
chr20	62349202	rs669847	chr20:62349202	C	T	rs4925386	HCT116	intron	H3K27ac_HCT116;H3K27ac_sigmoid_colon
chr20	62349642	rs74734827	chr20:62349642	-	GGGGAT	rs4925386	HCT116	intron	H3K27ac_HCT116;H3K27ac_sigmoid_colon
chr20	62350923	rs1741634	chr20:62350923	A	C	rs4925386	both	intron	ATAC_HCT116_DMSO;ATAC_HCT116_SB;ATAC_seq_HCT116;ATAC_seq_left_colon;DNase_seq_HT_29;DNase_seq_SW480;H3K27ac_HCT116;H3K27ac_sigmoid_colon;H3K27ac_transverse_colon;H3K4me1_Caco_2;H3K4me1_HCT116;H3K4me3_HCT116;H3K9ac_HCT116
chr20	62351050	rs1760073	chr20:62351050	A	G	rs4925386	HCT116	promoter;intron;coding	ATAC_HCT116_DMSO;ATAC_seq_HCT116;DNase_seq_HT_29;H3K27ac_HCT116;H3K27ac_sigmoid_colon;H3K27ac_transverse_colon;H3K4me1_Caco_2;H3K4me1_HCT116;H3K4me3_HCT116;H3K9ac_HCT116
chr20	62351167	rs639836	chr20:62351167	G	A	rs4925386	both	promoter;intron;coding	H3K27ac_HCT116;H3K27ac_sigmoid_colon;H3K27ac_transverse_colon;H3K4me1_Caco_2;H3K4me1_HCT116;H3K4me3_HCT116;H3K9ac_HCT116
chr20	62352356	rs624313	chr20:62352356	G	A	rs4925386	HCT116	promoter;coding	H3K27ac_HCT116;H3K27ac_sigmoid_colon;H3K27ac_transverse_colon;H3K4me1_HCT116;H3K4me1_sigmoid_colon
chr20	62352426	rs482220	chr20:62352426	G	A	rs4925386	HCT116	promoter;intron	H3K27ac_HCT116;H3K27ac_sigmoid_colon;H3K27ac_transverse_colon;H3K4me1_HCT116;H3K4me1_sigmoid_colon
chr20	62352495	rs482010	chr20:62352495	A	G	rs4925386	HCT116	promoter;intron	H3K27ac_HCT116;H3K27ac_sigmoid_colon;H3K27ac_transverse_colon;H3K4me1_HCT116;H3K4me1_sigmoid_colon
chr20	62354758	rs529351	chr20:62354758	A	G	rs4925386	HCT116	intron	H3K27ac_HCT116;H3K27ac_sigmoid_colon;H3K27ac_transverse_colon;H3K4me1_Caco_2;H3K4me1_HCT116;H3K4me1_sigmoid_colon;H3K4me1_transverse_colon
chr20	62355037	rs77994	chr20:62355037	G	A	rs4925386	HCT116	intron	DNase_seq_Caco_2;H3K27ac_HCT116;H3K27ac_sigmoid_colon;H3K27ac_transverse_colon;H3K4me1_Caco_2;H3K4me1_HCT116;H3K4me1_sigmoid_colon;H3K4me1_transverse_colon
chr20	62355070	rs737402	chr20:62355070	G	A	rs4925386	HCT116	intron	H3K27ac_HCT116;H3K27ac_sigmoid_colon;H3K27ac_transverse_colon;H3K4me1_Caco_2;H3K4me1_HCT116;H3K4me1_sigmoid_colon;H3K4me1_transverse_colon;H3K4me3_sigmoid_colon
chr20	62355278	rs688157	chr20:62355278	C	T	rs4925386	HCT116	intron	DNase_seq_Caco_2;H3K27ac_HCT116;H3K27ac_sigmoid_colon;H3K27ac_transverse_colon;H3K4me1_Caco_2;H3K4me1_HCT116;H3K4me1_sigmoid_colon;H3K4me1_transverse_colon;H3K4me3_sigmoid_colon
chr20	62357358	rs1741640	chr20:62357358	T	C	rs1741640	both	intron	ATAC_HCT116_DCA;ATAC_HCT116_DMSO;ATAC_seq_left_colon;ATAC_seq_sigmoid_colon;ATAC_seq_transverse_colon;DNase_seq_Caco_2;DNase_seq_HT_29;DNase_seq_sigmoid_colon;DNase_seq_SW480;H3K27ac_HCT116;H3K27ac_sigmoid_colon;H3K27ac_transverse_colon;H3K4me1_Caco_2;H3K4me1_HCT116;H3K4me1_sigmoid_colon;H3K4me1_transverse_colon;H3K4me3_HCT116;H3K4me3_sigmoid_colon;H3K9ac_HCT116
chr20	62357358	rs1741640	chr20:62357358	T	C	rs2427313	both	intron	ATAC_HCT116_DCA;ATAC_HCT116_DMSO;ATAC_seq_left_colon;ATAC_seq_sigmoid_colon;ATAC_seq_transverse_colon;DNase_seq_Caco_2;DNase_seq_HT_29;DNase_seq_sigmoid_colon;DNase_seq_SW480;H3K27ac_HCT116;H3K27ac_sigmoid_colon;H3K27ac_transverse_colon;H3K4me1_Caco_2;H3K4me1_HCT116;H3K4me1_sigmoid_colon;H3K4me1_transverse_colon;H3K4me3_HCT116;H3K4me3_sigmoid_colon;H3K9ac_HCT116
chr20	62357358	rs1741640	chr20:62357358	T	C	rs6061231	both	intron	ATAC_HCT116_DCA;ATAC_HCT116_DMSO;ATAC_seq_left_colon;ATAC_seq_sigmoid_colon;ATAC_seq_transverse_colon;DNase_seq_Caco_2;DNase_seq_HT_29;DNase_seq_sigmoid_colon;DNase_seq_SW480;H3K27ac_HCT116;H3K27ac_sigmoid_colon;H3K27ac_transverse_colon;H3K4me1_Caco_2;H3K4me1_HCT116;H3K4me1_sigmoid_colon;H3K4me1_transverse_colon;H3K4me3_HCT116;H3K4me3_sigmoid_colon;H3K9ac_HCT116
chr20	62359472	rs138981561	chr20:62359472	GGGCCTG	-	rs1741640	HCT116	intron	ATAC_HCT116_DMSO;ATAC_HCT116_SB;ATAC_seq_HCT116;ATAC_seq_transverse_colon;DNase_seq_HT_29;DNase_seq_sigmoid_colon;DNase_seq_SW480;H3K27ac_HCT116;H3K27ac_sigmoid_colon;H3K27ac_transverse_colon;H3K4me1_Caco_2;H3K4me1_HCT116;H3K4me1_sigmoid_colon;H3K4me1_transverse_colon;H3K4me3_HCT116;H3K9ac_HCT116
chr20	62362541	rs477859	chr20:62362541	A	G	rs1741640	HCT116	coding	DNase_seq_HT_29;DNase_seq_sigmoid_colon;H3K27ac_HCT116;H3K27ac_sigmoid_colon;H3K27ac_transverse_colon;H3K4me1_Caco_2;H3K4me1_HCT116;H3K4me1_sigmoid_colon;H3K4me3_HCT116;H3K9ac_HCT116
chr20	62363141	rs1741635	chr20:62363141	C	G	rs1741640	HCT116	intron	DNase_seq_Caco_2;H3K27ac_HCT116;H3K27ac_sigmoid_colon;H3K27ac_transverse_colon;H3K4me1_Caco_2;H3K4me1_HCT116;H3K4me1_sigmoid_colon;H3K4me1_transverse_colon;H3K4me3_sigmoid_colon;H3K9ac_HCT116
chr20	62363254	rs714506	chr20:62363254	G	A	rs1741640	HCT116	intron	DNase_seq_Caco_2;H3K27ac_HCT116;H3K27ac_sigmoid_colon;H3K27ac_transverse_colon;H3K4me1_Caco_2;H3K4me1_HCT116;H3K4me1_sigmoid_colon;H3K4me1_transverse_colon;H3K4me3_sigmoid_colon;H3K9ac_HCT116
chr20	62363254	rs714506	chr20:62363254	G	A	rs4925386	HCT116	intron	DNase_seq_Caco_2;H3K27ac_HCT116;H3K27ac_sigmoid_colon;H3K27ac_transverse_colon;H3K4me1_Caco_2;H3K4me1_HCT116;H3K4me1_sigmoid_colon;H3K4me1_transverse_colon;H3K4me3_sigmoid_colon;H3K9ac_HCT116
chr20	62363254	rs714506	chr20:62363254	G	A	rs6061231	HCT116	intron	DNase_seq_Caco_2;H3K27ac_HCT116;H3K27ac_sigmoid_colon;H3K27ac_transverse_colon;H3K4me1_Caco_2;H3K4me1_HCT116;H3K4me1_sigmoid_colon;H3K4me1_transverse_colon;H3K4me3_sigmoid_colon;H3K9ac_HCT116
chr20	62364779	rs525915	chr20:62364779	A	T	rs1741640	both	intron	H3K27ac_HCT116;H3K27ac_sigmoid_colon;H3K27ac_transverse_colon;H3K4me1_Caco_2;H3K4me1_HCT116;H3K4me1_sigmoid_colon;H3K4me1_transverse_colon;H3K4me3_sigmoid_colon;H3K4me3_transverse_colon;H3K9ac_HCT116
chr20	62364779	rs525915	chr20:62364779	A	T	rs2427313	both	intron	H3K27ac_HCT116;H3K27ac_sigmoid_colon;H3K27ac_transverse_colon;H3K4me1_Caco_2;H3K4me1_HCT116;H3K4me1_sigmoid_colon;H3K4me1_transverse_colon;H3K4me3_sigmoid_colon;H3K4me3_transverse_colon;H3K9ac_HCT116
chr20	62364779	rs525915	chr20:62364779	A	T	rs6061231	both	intron	H3K27ac_HCT116;H3K27ac_sigmoid_colon;H3K27ac_transverse_colon;H3K4me1_Caco_2;H3K4me1_HCT116;H3K4me1_sigmoid_colon;H3K4me1_transverse_colon;H3K4me3_sigmoid_colon;H3K4me3_transverse_colon;H3K9ac_HCT116
chr20	62366004	rs493809	chr20:62366004	G	A	rs1741640	HCT116	intron	ATAC_HCT116_DCA;ATAC_HCT116_DMSO;ATAC_HCT116_SB;ATAC_seq_HCT116;ATAC_seq_sigmoid_colon;ATAC_seq_transverse_colon;DNase_seq_Caco_2;DNase_seq_HT_29;DNase_seq_left_colon;DNase_seq_LoVo;DNase_seq_sigmoid_colon;DNase_seq_SW480;DNase_seq_transverse_colon;H3K27ac_HCT116;H3K27ac_sigmoid_colon;H3K27ac_transverse_colon;H3K4me1_HCT116;H3K4me1_sigmoid_colon;H3K4me1_transverse_colon;H3K4me3_Caco_2;H3K4me3_HCT116;H3K4me3_sigmoid_colon;H3K4me3_transverse_colon;H3K9ac_HCT116
chr20	62366004	rs493809	chr20:62366004	G	A	rs2427313	HCT116	intron	ATAC_HCT116_DCA;ATAC_HCT116_DMSO;ATAC_HCT116_SB;ATAC_seq_HCT116;ATAC_seq_sigmoid_colon;ATAC_seq_transverse_colon;DNase_seq_Caco_2;DNase_seq_HT_29;DNase_seq_left_colon;DNase_seq_LoVo;DNase_seq_sigmoid_colon;DNase_seq_SW480;DNase_seq_transverse_colon;H3K27ac_HCT116;H3K27ac_sigmoid_colon;H3K27ac_transverse_colon;H3K4me1_HCT116;H3K4me1_sigmoid_colon;H3K4me1_transverse_colon;H3K4me3_Caco_2;H3K4me3_HCT116;H3K4me3_sigmoid_colon;H3K4me3_transverse_colon;H3K9ac_HCT116
chr20	62366004	rs493809	chr20:62366004	G	A	rs6061231	HCT116	intron	ATAC_HCT116_DCA;ATAC_HCT116_DMSO;ATAC_HCT116_SB;ATAC_seq_HCT116;ATAC_seq_sigmoid_colon;ATAC_seq_transverse_colon;DNase_seq_Caco_2;DNase_seq_HT_29;DNase_seq_left_colon;DNase_seq_LoVo;DNase_seq_sigmoid_colon;DNase_seq_SW480;DNase_seq_transverse_colon;H3K27ac_HCT116;H3K27ac_sigmoid_colon;H3K27ac_transverse_colon;H3K4me1_HCT116;H3K4me1_sigmoid_colon;H3K4me1_transverse_colon;H3K4me3_Caco_2;H3K4me3_HCT116;H3K4me3_sigmoid_colon;H3K4me3_transverse_colon;H3K9ac_HCT116
chr20	62369316	rs3827045	chr20:62369316	A	G	rs2427313	both	intergenic	ATAC_HCT116_DCA;ATAC_HCT116_DMSO;ATAC_HCT116_SB;ATAC_seq_HCT116;ATAC_seq_left_colon;ATAC_seq_sigmoid_colon;ATAC_seq_transverse_colon;DNase_seq_sigmoid_colon;H3K27ac_HCT116;H3K27ac_sigmoid_colon;H3K27ac_transverse_colon;H3K4me1_Caco_2;H3K4me1_HCT116;H3K4me1_sigmoid_colon;H3K4me1_transverse_colon;H3K4me3_Caco_2;H3K4me3_HCT116;H3K4me3_sigmoid_colon;H3K4me3_transverse_colon;H3K9ac_HCT116
chr20	62369316	rs3827045	chr20:62369316	A	G	rs6061231	both	intergenic	ATAC_HCT116_DCA;ATAC_HCT116_DMSO;ATAC_HCT116_SB;ATAC_seq_HCT116;ATAC_seq_left_colon;ATAC_seq_sigmoid_colon;ATAC_seq_transverse_colon;DNase_seq_sigmoid_colon;H3K27ac_HCT116;H3K27ac_sigmoid_colon;H3K27ac_transverse_colon;H3K4me1_Caco_2;H3K4me1_HCT116;H3K4me1_sigmoid_colon;H3K4me1_transverse_colon;H3K4me3_Caco_2;H3K4me3_HCT116;H3K4me3_sigmoid_colon;H3K4me3_transverse_colon;H3K9ac_HCT116
chr20	62369681	rs11468196	chr20:62369681	TCC	-	rs2427313	HCT116	intergenic	DNase_seq_SW480;H3K27ac_HCT116;H3K27ac_sigmoid_colon;H3K27ac_transverse_colon;H3K4me1_Caco_2;H3K4me1_HCT116;H3K4me1_sigmoid_colon;H3K4me1_transverse_colon;H3K4me3_HCT116;H3K9ac_HCT116
chr20	62369681	rs11468196	chr20:62369681	TCC	-	rs6061231	HCT116	intergenic	DNase_seq_SW480;H3K27ac_HCT116;H3K27ac_sigmoid_colon;H3K27ac_transverse_colon;H3K4me1_Caco_2;H3K4me1_HCT116;H3K4me1_sigmoid_colon;H3K4me1_transverse_colon;H3K4me3_HCT116;H3K9ac_HCT116
chr20	62369681	rs11468196	chr20:62369681	GTCC	G	rs2427313	HCT116	intergenic	DNase_seq_SW480;H3K27ac_HCT116;H3K27ac_sigmoid_colon;H3K27ac_transverse_colon;H3K4me1_Caco_2;H3K4me1_HCT116;H3K4me1_sigmoid_colon;H3K4me1_transverse_colon;H3K4me3_HCT116;H3K9ac_HCT116
chr20	62369681	rs11468196	chr20:62369681	GTCC	G	rs6061231	HCT116	intergenic	DNase_seq_SW480;H3K27ac_HCT116;H3K27ac_sigmoid_colon;H3K27ac_transverse_colon;H3K4me1_Caco_2;H3K4me1_HCT116;H3K4me1_sigmoid_colon;H3K4me1_transverse_colon;H3K4me3_HCT116;H3K9ac_HCT116
chr20	62369747	rs6089354	chr20:62369747	G	A	rs2427313	both	intergenic	H3K27ac_HCT116;H3K27ac_sigmoid_colon;H3K27ac_transverse_colon;H3K4me1_Caco_2;H3K4me1_HCT116;H3K4me1_sigmoid_colon;H3K4me1_transverse_colon;H3K4me3_HCT116;H3K9ac_HCT116
chr20	62369747	rs6089354	chr20:62369747	G	A	rs6061231	both	intergenic	H3K27ac_HCT116;H3K27ac_sigmoid_colon;H3K27ac_transverse_colon;H3K4me1_Caco_2;H3K4me1_HCT116;H3K4me1_sigmoid_colon;H3K4me1_transverse_colon;H3K4me3_HCT116;H3K9ac_HCT116
chr20	62371133	rs6061230	chr20:62371133	A	T	rs1741640	both	intergenic	ATAC_HCT116_DMSO;H3K27ac_HCT116;H3K27ac_sigmoid_colon;H3K27ac_transverse_colon;H3K4me1_Caco_2;H3K4me1_HCT116;H3K4me1_sigmoid_colon;H3K4me1_transverse_colon
chr20	62371133	rs6061230	chr20:62371133	A	T	rs2427313	both	intergenic	ATAC_HCT116_DMSO;H3K27ac_HCT116;H3K27ac_sigmoid_colon;H3K27ac_transverse_colon;H3K4me1_Caco_2;H3K4me1_HCT116;H3K4me1_sigmoid_colon;H3K4me1_transverse_colon
chr20	62371133	rs6061230	chr20:62371133	A	T	rs6061231	both	intergenic	ATAC_HCT116_DMSO;H3K27ac_HCT116;H3K27ac_sigmoid_colon;H3K27ac_transverse_colon;H3K4me1_Caco_2;H3K4me1_HCT116;H3K4me1_sigmoid_colon;H3K4me1_transverse_colon
chr20	62371791	rs598012	chr20:62371791	A	G	rs2427313	both	intergenic	H3K27ac_sigmoid_colon;H3K27ac_transverse_colon;H3K4me1_sigmoid_colon;H3K4me1_transverse_colon;H3K4me3_sigmoid_colon
chr20	62371791	rs598012	chr20:62371791	A	G	rs6061231	both	intergenic	H3K27ac_sigmoid_colon;H3K27ac_transverse_colon;H3K4me1_sigmoid_colon;H3K4me1_transverse_colon;H3K4me3_sigmoid_colon
chr20	62372156	rs13037244	chr20:62372156	T	C	rs1741640	both	intergenic	DNase_seq_Caco_2;H3K27ac_sigmoid_colon;H3K27ac_transverse_colon;H3K4me1_sigmoid_colon;H3K4me1_transverse_colon;H3K4me3_sigmoid_colon
chr20	62372156	rs13037244	chr20:62372156	T	C	rs2427313	both	intergenic	DNase_seq_Caco_2;H3K27ac_sigmoid_colon;H3K27ac_transverse_colon;H3K4me1_sigmoid_colon;H3K4me1_transverse_colon;H3K4me3_sigmoid_colon
chr20	62372156	rs13037244	chr20:62372156	T	C	rs6061231	both	intergenic	DNase_seq_Caco_2;H3K27ac_sigmoid_colon;H3K27ac_transverse_colon;H3K4me1_sigmoid_colon;H3K4me1_transverse_colon;H3K4me3_sigmoid_colon
chr20	62372947	rs582190	chr20:62372947	C	T	rs2427313	both	intergenic	H3K27ac_sigmoid_colon;H3K27ac_transverse_colon;H3K4me1_sigmoid_colon;H3K4me1_transverse_colon
chr20	62372947	rs582190	chr20:62372947	C	T	rs6061231	both	intergenic	H3K27ac_sigmoid_colon;H3K27ac_transverse_colon;H3K4me1_sigmoid_colon;H3K4me1_transverse_colon
chr20	62373038	rs10549718	chr20:62373038	TCTG	-	rs2427313	both	intergenic	H3K27ac_sigmoid_colon;H3K27ac_transverse_colon;H3K4me1_sigmoid_colon
chr20	62373038	rs10549718	chr20:62373038	TCTG	-	rs6061231	both	intergenic	H3K27ac_sigmoid_colon;H3K27ac_transverse_colon;H3K4me1_sigmoid_colon
chr20	62373090	rs11469139	chr20:62373090	TT	-	rs1741640	HCT116	intergenic	H3K27ac_sigmoid_colon;H3K27ac_transverse_colon
chr20	62373090	rs11469139	chr20:62373090	TT	-	rs2427313	HCT116	intergenic	H3K27ac_sigmoid_colon;H3K27ac_transverse_colon
chr20	62373090	rs11469139	chr20:62373090	TT	-	rs6061231	HCT116	intergenic	H3K27ac_sigmoid_colon;H3K27ac_transverse_colon
chr20	62373268	rs71195448	chr20:62373268	-	TCTC	rs6061231	HCT116	intergenic	H3K27ac_sigmoid_colon;H3K27ac_transverse_colon
chr20	62373304	rs62199252	chr20:62373304	C	G	rs6061231	both	intergenic	H3K27ac_sigmoid_colon;H3K27ac_transverse_colon
chr20	62373306	rs62199253	chr20:62373306	C	G	rs6061231	both	intergenic	H3K27ac_sigmoid_colon;H3K27ac_transverse_colon
chr20	62373310	rs688736	chr20:62373310	C	T	rs6061231	HCT116	intergenic	H3K27ac_sigmoid_colon;H3K27ac_transverse_colon
chr20	62373469	rs59346873	chr20:62373469	G	C	rs6061231	both	intergenic	H3K27ac_sigmoid_colon;H3K27ac_transverse_colon
chr20	62373487	rs187638731	chr20:62373487	T	C	rs6061231	both	intergenic	H3K27ac_sigmoid_colon;H3K27ac_transverse_colon
chr20	62373487	rs187638731	chr20:62373487	T	C	rs2427313	both	intergenic	H3K27ac_sigmoid_colon;H3K27ac_transverse_colon
chr20	62373504	rs7345515	chr20:62373504	C	G	rs2427313	both	intergenic	H3K27ac_sigmoid_colon;H3K27ac_transverse_colon
chr20	62373504	rs7345515	chr20:62373504	C	G	rs6061231	both	intergenic	H3K27ac_sigmoid_colon;H3K27ac_transverse_colon
chr20	62373697	rs60922440	chr20:62373697	T	C	rs6061231	both	intergenic	H3K27ac_sigmoid_colon
chr20	62373784	rs59967821	chr20:62373784	C	G	rs6061231	both	intergenic	H3K27ac_sigmoid_colon;H3K27ac_transverse_colon;H3K4me1_sigmoid_colon
chr20	62373784	rs59967821	chr20:62373784	C	G	rs2427313	both	intergenic	H3K27ac_sigmoid_colon;H3K27ac_transverse_colon;H3K4me1_sigmoid_colon
chr20	62373987	rs59553816	chr20:62373987	A	G	rs1741640	both	intergenic	H3K27ac_sigmoid_colon;H3K27ac_transverse_colon;H3K4me1_sigmoid_colon
chr20	62373987	rs59553816	chr20:62373987	A	G	rs2427313	both	intergenic	H3K27ac_sigmoid_colon;H3K27ac_transverse_colon;H3K4me1_sigmoid_colon
chr20	62373987	rs59553816	chr20:62373987	A	G	rs6061231	both	intergenic	H3K27ac_sigmoid_colon;H3K27ac_transverse_colon;H3K4me1_sigmoid_colon
chr20	62373994	rs58488796	chr20:62373994	G	C	rs6061231	both	intergenic	H3K27ac_sigmoid_colon;H3K27ac_transverse_colon;H3K4me1_sigmoid_colon;H3K4me1_transverse_colon
chr20	62373994	rs58488796	chr20:62373994	G	C	rs1741640	both	intergenic	H3K27ac_sigmoid_colon;H3K27ac_transverse_colon;H3K4me1_sigmoid_colon;H3K4me1_transverse_colon
chr20	62373994	rs58488796	chr20:62373994	G	C	rs2427313	both	intergenic	H3K27ac_sigmoid_colon;H3K27ac_transverse_colon;H3K4me1_sigmoid_colon;H3K4me1_transverse_colon
chr20	62374030	rs675138	chr20:62374030	C	T	rs2427313	both	intergenic	H3K27ac_sigmoid_colon;H3K27ac_transverse_colon;H3K4me1_sigmoid_colon;H3K4me1_transverse_colon
chr20	62374030	rs675138	chr20:62374030	C	T	rs6061231	both	intergenic	H3K27ac_sigmoid_colon;H3K27ac_transverse_colon;H3K4me1_sigmoid_colon;H3K4me1_transverse_colon
chr20	62374241	rs673882	chr20:62374241	G	A	rs2427313	HCT116	intergenic	H3K27ac_sigmoid_colon;H3K27ac_transverse_colon;H3K4me1_sigmoid_colon;H3K4me1_transverse_colon
chr20	62374241	rs673882	chr20:62374241	G	A	rs6061231	HCT116	intergenic	H3K27ac_sigmoid_colon;H3K27ac_transverse_colon;H3K4me1_sigmoid_colon;H3K4me1_transverse_colon
chr20	62374286	rs2427301	chr20:62374286	G	A	rs6061231	both	intergenic	H3K27ac_sigmoid_colon;H3K27ac_transverse_colon;H3K4me1_HCT116;H3K4me1_sigmoid_colon;H3K4me1_transverse_colon
chr20	62374286	rs2427301	chr20:62374286	G	A	rs1741640	both	intergenic	H3K27ac_sigmoid_colon;H3K27ac_transverse_colon;H3K4me1_HCT116;H3K4me1_sigmoid_colon;H3K4me1_transverse_colon
chr20	62374286	rs2427301	chr20:62374286	G	A	rs2427313	both	intergenic	H3K27ac_sigmoid_colon;H3K27ac_transverse_colon;H3K4me1_HCT116;H3K4me1_sigmoid_colon;H3K4me1_transverse_colon
chr20	62375692	rs149505693	chr20:62375692	CCTGGCGGCCAGGGTAGGG	-	rs2427313	HCT116	intergenic	ATAC_HCT116_DCA;ATAC_HCT116_DMSO;ATAC_HCT116_SB;ATAC_seq_HCT116;ATAC_seq_left_colon;ATAC_seq_sigmoid_colon;ATAC_seq_transverse_colon;DNase_seq_HT_29;H3K27ac_sigmoid_colon;H3K27ac_transverse_colon;H3K4me1_HCT116;H3K4me1_sigmoid_colon;H3K4me1_transverse_colon
chr20	62375692	rs149505693	chr20:62375692	CCTGGCGGCCAGGGTAGGG	-	rs6061231	HCT116	intergenic	ATAC_HCT116_DCA;ATAC_HCT116_DMSO;ATAC_HCT116_SB;ATAC_seq_HCT116;ATAC_seq_left_colon;ATAC_seq_sigmoid_colon;ATAC_seq_transverse_colon;DNase_seq_HT_29;H3K27ac_sigmoid_colon;H3K27ac_transverse_colon;H3K4me1_HCT116;H3K4me1_sigmoid_colon;H3K4me1_transverse_colon
chr20	62375692	rs149505693	chr20:62375692	TCCTGGCGGCCAGGGTAGGG	T	rs6061231	HCT116	intergenic	ATAC_HCT116_DCA;ATAC_HCT116_DMSO;ATAC_HCT116_SB;ATAC_seq_HCT116;ATAC_seq_left_colon;ATAC_seq_sigmoid_colon;ATAC_seq_transverse_colon;DNase_seq_HT_29;H3K27ac_sigmoid_colon;H3K27ac_transverse_colon;H3K4me1_HCT116;H3K4me1_sigmoid_colon;H3K4me1_transverse_colon
chr20	62376486	rs2427303	chr20:62376486	G	A	rs2427313	both	intergenic	ATAC_HCT116_DMSO;ATAC_HCT116_SB;ATAC_seq_HCT116;ATAC_seq_left_colon;ATAC_seq_sigmoid_colon;ATAC_seq_transverse_colon;DNase_seq_Caco_2;DNase_seq_HT_29;DNase_seq_sigmoid_colon;H3K27ac_sigmoid_colon;H3K27ac_transverse_colon;H3K4me1_Caco_2;H3K4me1_HCT116;H3K4me1_sigmoid_colon;H3K4me1_transverse_colon
chr20	62376486	rs2427303	chr20:62376486	G	A	rs6061231	both	intergenic	ATAC_HCT116_DMSO;ATAC_HCT116_SB;ATAC_seq_HCT116;ATAC_seq_left_colon;ATAC_seq_sigmoid_colon;ATAC_seq_transverse_colon;DNase_seq_Caco_2;DNase_seq_HT_29;DNase_seq_sigmoid_colon;H3K27ac_sigmoid_colon;H3K27ac_transverse_colon;H3K4me1_Caco_2;H3K4me1_HCT116;H3K4me1_sigmoid_colon;H3K4me1_transverse_colon
chr20	62377949	rs2379126	chr20:62377949	C	A	rs6061231	HCT116	intergenic	ATAC_seq_sigmoid_colon;ATAC_seq_transverse_colon;DNase_seq_Caco_2;DNase_seq_sigmoid_colon;H3K27ac_HCT116;H3K27ac_sigmoid_colon;H3K27ac_transverse_colon;H3K4me1_Caco_2;H3K4me1_HCT116;H3K4me1_sigmoid_colon;H3K4me1_transverse_colon
chr20	62377949	rs2379126	chr20:62377949	C	A	rs1741640	HCT116	intergenic	ATAC_seq_sigmoid_colon;ATAC_seq_transverse_colon;DNase_seq_Caco_2;DNase_seq_sigmoid_colon;H3K27ac_HCT116;H3K27ac_sigmoid_colon;H3K27ac_transverse_colon;H3K4me1_Caco_2;H3K4me1_HCT116;H3K4me1_sigmoid_colon;H3K4me1_transverse_colon
chr20	62377949	rs2379126	chr20:62377949	C	A	rs2427313	HCT116	intergenic	ATAC_seq_sigmoid_colon;ATAC_seq_transverse_colon;DNase_seq_Caco_2;DNase_seq_sigmoid_colon;H3K27ac_HCT116;H3K27ac_sigmoid_colon;H3K27ac_transverse_colon;H3K4me1_Caco_2;H3K4me1_HCT116;H3K4me1_sigmoid_colon;H3K4me1_transverse_colon
chr20	62378381	rs1406973	chr20:62378381	C	T	rs1741640	both	intergenic	H3K27ac_HCT116;H3K27ac_sigmoid_colon;H3K27ac_transverse_colon;H3K4me1_Caco_2;H3K4me1_HCT116;H3K4me1_sigmoid_colon
chr20	62378381	rs1406973	chr20:62378381	C	T	rs2427313	both	intergenic	H3K27ac_HCT116;H3K27ac_sigmoid_colon;H3K27ac_transverse_colon;H3K4me1_Caco_2;H3K4me1_HCT116;H3K4me1_sigmoid_colon
chr20	62378381	rs1406973	chr20:62378381	C	T	rs6061231	both	intergenic	H3K27ac_HCT116;H3K27ac_sigmoid_colon;H3K27ac_transverse_colon;H3K4me1_Caco_2;H3K4me1_HCT116;H3K4me1_sigmoid_colon
chr20	62378528	rs2427304	chr20:62378528	G	A	rs6061231	both	intergenic	H3K27ac_HCT116;H3K27ac_sigmoid_colon;H3K27ac_transverse_colon;H3K4me1_Caco_2;H3K4me1_HCT116;H3K4me1_sigmoid_colon;H3K4me1_transverse_colon
chr20	62378528	rs2427304	chr20:62378528	G	A	rs1741640	both	intergenic	H3K27ac_HCT116;H3K27ac_sigmoid_colon;H3K27ac_transverse_colon;H3K4me1_Caco_2;H3K4me1_HCT116;H3K4me1_sigmoid_colon;H3K4me1_transverse_colon
chr20	62378528	rs2427304	chr20:62378528	G	A	rs2427313	both	intergenic	H3K27ac_HCT116;H3K27ac_sigmoid_colon;H3K27ac_transverse_colon;H3K4me1_Caco_2;H3K4me1_HCT116;H3K4me1_sigmoid_colon;H3K4me1_transverse_colon
chr20	62378693	rs2427305	chr20:62378693	G	C	rs6061231	both	intergenic	H3K27ac_HCT116;H3K27ac_sigmoid_colon;H3K27ac_transverse_colon;H3K4me1_Caco_2;H3K4me1_HCT116;H3K4me1_sigmoid_colon;H3K4me1_transverse_colon
chr20	62378693	rs2427305	chr20:62378693	G	C	rs1741640	both	intergenic	H3K27ac_HCT116;H3K27ac_sigmoid_colon;H3K27ac_transverse_colon;H3K4me1_Caco_2;H3K4me1_HCT116;H3K4me1_sigmoid_colon;H3K4me1_transverse_colon
chr20	62378693	rs2427305	chr20:62378693	G	C	rs2427313	both	intergenic	H3K27ac_HCT116;H3K27ac_sigmoid_colon;H3K27ac_transverse_colon;H3K4me1_Caco_2;H3K4me1_HCT116;H3K4me1_sigmoid_colon;H3K4me1_transverse_colon
chr20	62378938	rs60638069	chr20:62378938	-	CT	rs1741640	HCT116	intergenic	H3K27ac_HCT116;H3K27ac_sigmoid_colon;H3K4me1_sigmoid_colon
chr20	62378938	rs60638069	chr20:62378938	-	CT	rs2427313	HCT116	intergenic	H3K27ac_HCT116;H3K27ac_sigmoid_colon;H3K4me1_sigmoid_colon
chr20	62378938	rs60638069	chr20:62378938	-	CT	rs6061231	HCT116	intergenic	H3K27ac_HCT116;H3K27ac_sigmoid_colon;H3K4me1_sigmoid_colon
chr20	62378993	rs200510196	chr20:62378993	TTTC	T	rs2427313	HCT116	intergenic	H3K27ac_sigmoid_colon
chr20	62378993	rs200510196	chr20:62378993	TTTC	T	rs6061231	HCT116	intergenic	H3K27ac_sigmoid_colon
chr20	62378996	rs68112738	chr20:62378996	CTTT	C	rs2427313	HCT116	intergenic	H3K27ac_sigmoid_colon
chr20	62378996	rs68112738	chr20:62378996	CTTT	C	rs6061231	HCT116	intergenic	H3K27ac_sigmoid_colon
chr20	62380505	rs6061503	chr20:62380505	A	G	rs6061231	both	intergenic	H3K27ac_HCT116;H3K27ac_sigmoid_colon;H3K27ac_transverse_colon;H3K4me1_HCT116;H3K4me1_sigmoid_colon
chr20	62380505	rs6061503	chr20:62380505	A	G	rs1741640	both	intergenic	H3K27ac_HCT116;H3K27ac_sigmoid_colon;H3K27ac_transverse_colon;H3K4me1_HCT116;H3K4me1_sigmoid_colon
chr20	62380505	rs6061503	chr20:62380505	A	G	rs2427313	both	intergenic	H3K27ac_HCT116;H3K27ac_sigmoid_colon;H3K27ac_transverse_colon;H3K4me1_HCT116;H3K4me1_sigmoid_colon
chr20	62381391	rs35118602	chr20:62381391	-	CA	rs1741640	HCT116	intergenic	ATAC_HCT116_DCA;ATAC_HCT116_SB;ATAC_seq_transverse_colon;H3K27ac_HCT116;H3K27ac_sigmoid_colon;H3K27ac_transverse_colon;H3K4me1_Caco_2;H3K4me1_HCT116;H3K9ac_HCT116
chr20	62381391	rs35118602	chr20:62381391	-	CA	rs2427313	HCT116	intergenic	ATAC_HCT116_DCA;ATAC_HCT116_SB;ATAC_seq_transverse_colon;H3K27ac_HCT116;H3K27ac_sigmoid_colon;H3K27ac_transverse_colon;H3K4me1_Caco_2;H3K4me1_HCT116;H3K9ac_HCT116
chr20	62381391	rs35118602	chr20:62381391	-	CA	rs6061231	HCT116	intergenic	ATAC_HCT116_DCA;ATAC_HCT116_SB;ATAC_seq_transverse_colon;H3K27ac_HCT116;H3K27ac_sigmoid_colon;H3K27ac_transverse_colon;H3K4me1_Caco_2;H3K4me1_HCT116;H3K9ac_HCT116
chr20	62381861	rs6061231	chr20:62381861	C	A	rs6061231	both	intergenic	H3K27ac_HCT116;H3K27ac_sigmoid_colon;H3K27ac_transverse_colon;H3K4me1_Caco_2;H3K4me1_HCT116
chr20	62381861	rs6061231	chr20:62381861	C	A	rs1741640	both	intergenic	H3K27ac_HCT116;H3K27ac_sigmoid_colon;H3K27ac_transverse_colon;H3K4me1_Caco_2;H3K4me1_HCT116
chr20	62381861	rs6061231	chr20:62381861	C	A	rs2427313	both	intergenic	H3K27ac_HCT116;H3K27ac_sigmoid_colon;H3K27ac_transverse_colon;H3K4me1_Caco_2;H3K4me1_HCT116
chr20	62382095	rs13038875	chr20:62382095	-	GATGATGGTGAT	rs2427313	HCT116	intergenic	H3K27ac_sigmoid_colon
chr20	62382095	rs13038875	chr20:62382095	-	GATGATGGTGAT	rs6061231	HCT116	intergenic	H3K27ac_sigmoid_colon
chr20	62382714	rs11908473	chr20:62382714	C	G	rs6061231	both	intergenic	ATAC_HCT116_DCA;ATAC_HCT116_DMSO;ATAC_HCT116_SB;ATAC_seq_HCT116;ATAC_seq_sigmoid_colon;H3K27ac_HCT116;H3K27ac_sigmoid_colon;H3K27ac_transverse_colon;H3K4me1_Caco_2;H3K4me1_CD4_positive_CD25_positive_alpha_beta_regulatory_T_cell;H3K4me1_HCT116;H3K4me1_sigmoid_colon;H3K4me1_transverse_colon
chr20	62382714	rs11908473	chr20:62382714	C	G	rs1741640	both	intergenic	ATAC_HCT116_DCA;ATAC_HCT116_DMSO;ATAC_HCT116_SB;ATAC_seq_HCT116;ATAC_seq_sigmoid_colon;H3K27ac_HCT116;H3K27ac_sigmoid_colon;H3K27ac_transverse_colon;H3K4me1_Caco_2;H3K4me1_CD4_positive_CD25_positive_alpha_beta_regulatory_T_cell;H3K4me1_HCT116;H3K4me1_sigmoid_colon;H3K4me1_transverse_colon
chr20	62382714	rs11908473	chr20:62382714	C	G	rs2427313	both	intergenic	ATAC_HCT116_DCA;ATAC_HCT116_DMSO;ATAC_HCT116_SB;ATAC_seq_HCT116;ATAC_seq_sigmoid_colon;H3K27ac_HCT116;H3K27ac_sigmoid_colon;H3K27ac_transverse_colon;H3K4me1_Caco_2;H3K4me1_CD4_positive_CD25_positive_alpha_beta_regulatory_T_cell;H3K4me1_HCT116;H3K4me1_sigmoid_colon;H3K4me1_transverse_colon
chr20	62383052	rs67941642	chr20:62383052	C	T	rs6061231	both	intergenic	ATAC_HCT116_DCA;ATAC_HCT116_DMSO;ATAC_HCT116_SB;ATAC_seq_HCT116;H3K27ac_HCT116;H3K27ac_sigmoid_colon;H3K27ac_transverse_colon;H3K4me1_HCT116
chr20	62383052	rs67941642	chr20:62383052	C	T	rs1741640	both	intergenic	ATAC_HCT116_DCA;ATAC_HCT116_DMSO;ATAC_HCT116_SB;ATAC_seq_HCT116;H3K27ac_HCT116;H3K27ac_sigmoid_colon;H3K27ac_transverse_colon;H3K4me1_HCT116
chr20	62383052	rs67941642	chr20:62383052	C	T	rs2427313	both	intergenic	ATAC_HCT116_DCA;ATAC_HCT116_DMSO;ATAC_HCT116_SB;ATAC_seq_HCT116;H3K27ac_HCT116;H3K27ac_sigmoid_colon;H3K27ac_transverse_colon;H3K4me1_HCT116
chr20	62383213	rs13043313	chr20:62383213	T	C	rs6061231	both	intergenic	ATAC_HCT116_SB;H3K27ac_HCT116;H3K27ac_sigmoid_colon;H3K27ac_transverse_colon;H3K4me1_HCT116
chr20	62383213	rs13043313	chr20:62383213	T	C	rs1741640	both	intergenic	ATAC_HCT116_SB;H3K27ac_HCT116;H3K27ac_sigmoid_colon;H3K27ac_transverse_colon;H3K4me1_HCT116
chr20	62383213	rs13043313	chr20:62383213	T	C	rs2427313	both	intergenic	ATAC_HCT116_SB;H3K27ac_HCT116;H3K27ac_sigmoid_colon;H3K27ac_transverse_colon;H3K4me1_HCT116
chr20	62383318	rs11698650	chr20:62383318	A	T	rs1741640	both	intergenic	H3K27ac_sigmoid_colon
chr20	62383318	rs11698650	chr20:62383318	A	T	rs2427313	both	intergenic	H3K27ac_sigmoid_colon
chr20	62383318	rs11698650	chr20:62383318	A	T	rs6061231	both	intergenic	H3K27ac_sigmoid_colon
chr20	62383362	rs11699109	chr20:62383362	T	C	rs2427313	both	intergenic	H3K27ac_sigmoid_colon
chr20	62383362	rs11699109	chr20:62383362	T	C	rs6061231	both	intergenic	H3K27ac_sigmoid_colon
chr20	62384638	rs11696991	chr20:62384638	G	T	rs6061231	HCT116	intergenic	H3K27ac_HCT116;H3K9ac_HCT116
chr20	62384638	rs11696991	chr20:62384638	G	T	rs1741640	HCT116	intergenic	H3K27ac_HCT116;H3K9ac_HCT116
chr20	62384638	rs11696991	chr20:62384638	G	T	rs2427313	HCT116	intergenic	H3K27ac_HCT116;H3K9ac_HCT116
chr20	62385155	rs6061505	chr20:62385155	G	A	rs2427313	both	promoter;intergenic	H3K4me1_sigmoid_colon;H3K4me1_transverse_colon
chr20	62385155	rs6061505	chr20:62385155	G	A	rs6061231	both	promoter;intergenic	H3K4me1_sigmoid_colon;H3K4me1_transverse_colon
chr20	62386215	rs6121557	chr20:62386215	T	C	rs2427313	both	promoter;intergenic	ATAC_seq_left_colon;H3K27ac_HCT116;H3K27ac_sigmoid_colon;H3K27ac_transverse_colon;H3K4me1_CD4_positive_CD25_positive_alpha_beta_regulatory_T_cell;H3K4me1_sigmoid_colon;H3K4me1_transverse_colon;H3K4me3_Caco_2;H3K4me3_CD4_positive_CD25_positive_alpha_beta_regulatory_T_cell;H3K4me3_HCT116;H3K4me3_sigmoid_colon;H3K4me3_transverse_colon;H3K9ac_HCT116
chr20	62386215	rs6121557	chr20:62386215	T	C	rs6061231	both	promoter;intergenic	ATAC_seq_left_colon;H3K27ac_HCT116;H3K27ac_sigmoid_colon;H3K27ac_transverse_colon;H3K4me1_CD4_positive_CD25_positive_alpha_beta_regulatory_T_cell;H3K4me1_sigmoid_colon;H3K4me1_transverse_colon;H3K4me3_Caco_2;H3K4me3_CD4_positive_CD25_positive_alpha_beta_regulatory_T_cell;H3K4me3_HCT116;H3K4me3_sigmoid_colon;H3K4me3_transverse_colon;H3K9ac_HCT116
chr20	62386309	rs6121558	chr20:62386309	T	C	rs2427308	both	promoter;intergenic	ATAC_seq_left_colon;H3K27ac_HCT116;H3K27ac_sigmoid_colon;H3K27ac_transverse_colon;H3K4me1_CD4_positive_CD25_positive_alpha_beta_regulatory_T_cell;H3K4me1_sigmoid_colon;H3K4me1_transverse_colon;H3K4me3_Caco_2;H3K4me3_CD4_positive_CD25_positive_alpha_beta_regulatory_T_cell;H3K4me3_HCT116;H3K4me3_sigmoid_colon;H3K4me3_transverse_colon;H3K9ac_HCT116
chr20	62386309	rs6121558	chr20:62386309	T	C	rs1741640	both	promoter;intergenic	ATAC_seq_left_colon;H3K27ac_HCT116;H3K27ac_sigmoid_colon;H3K27ac_transverse_colon;H3K4me1_CD4_positive_CD25_positive_alpha_beta_regulatory_T_cell;H3K4me1_sigmoid_colon;H3K4me1_transverse_colon;H3K4me3_Caco_2;H3K4me3_CD4_positive_CD25_positive_alpha_beta_regulatory_T_cell;H3K4me3_HCT116;H3K4me3_sigmoid_colon;H3K4me3_transverse_colon;H3K9ac_HCT116
chr20	62386309	rs6121558	chr20:62386309	T	C	rs2427313	both	promoter;intergenic	ATAC_seq_left_colon;H3K27ac_HCT116;H3K27ac_sigmoid_colon;H3K27ac_transverse_colon;H3K4me1_CD4_positive_CD25_positive_alpha_beta_regulatory_T_cell;H3K4me1_sigmoid_colon;H3K4me1_transverse_colon;H3K4me3_Caco_2;H3K4me3_CD4_positive_CD25_positive_alpha_beta_regulatory_T_cell;H3K4me3_HCT116;H3K4me3_sigmoid_colon;H3K4me3_transverse_colon;H3K9ac_HCT116
chr20	62386309	rs6121558	chr20:62386309	T	C	rs6061231	both	promoter;intergenic	ATAC_seq_left_colon;H3K27ac_HCT116;H3K27ac_sigmoid_colon;H3K27ac_transverse_colon;H3K4me1_CD4_positive_CD25_positive_alpha_beta_regulatory_T_cell;H3K4me1_sigmoid_colon;H3K4me1_transverse_colon;H3K4me3_Caco_2;H3K4me3_CD4_positive_CD25_positive_alpha_beta_regulatory_T_cell;H3K4me3_HCT116;H3K4me3_sigmoid_colon;H3K4me3_transverse_colon;H3K9ac_HCT116
chr20	62386713	rs2427306	chr20:62386713	A	G	rs2427313	both	promoter;intergenic	ATAC_HCT116_DCA;ATAC_HCT116_DMSO;ATAC_HCT116_SB;ATAC_seq_CD4_positive_CD25_positive_alpha_beta_regulatory_T_cell;ATAC_seq_HCT116;ATAC_seq_left_colon;ATAC_seq_sigmoid_colon;ATAC_seq_transverse_colon;DNase_seq_Caco_2;DNase_seq_CD4_positive_CD25_positive_alpha_beta_regulatory_T_cell;DNase_seq_HT_29;H3K27ac_CD4_positive_CD25_positive_alpha_beta_regulatory_T_cell;H3K27ac_HCT116;H3K27ac_sigmoid_colon;H3K27ac_transverse_colon;H3K4me1_CD4_positive_CD25_positive_alpha_beta_regulatory_T_cell;H3K4me3_Caco_2;H3K4me3_CD4_positive_CD25_positive_alpha_beta_regulatory_T_cell;H3K4me3_HCT116;H3K4me3_sigmoid_colon;H3K4me3_transverse_colon;H3K9ac_HCT116
chr20	62386713	rs2427306	chr20:62386713	A	G	rs6061231	both	promoter;intergenic	ATAC_HCT116_DCA;ATAC_HCT116_DMSO;ATAC_HCT116_SB;ATAC_seq_CD4_positive_CD25_positive_alpha_beta_regulatory_T_cell;ATAC_seq_HCT116;ATAC_seq_left_colon;ATAC_seq_sigmoid_colon;ATAC_seq_transverse_colon;DNase_seq_Caco_2;DNase_seq_CD4_positive_CD25_positive_alpha_beta_regulatory_T_cell;DNase_seq_HT_29;H3K27ac_CD4_positive_CD25_positive_alpha_beta_regulatory_T_cell;H3K27ac_HCT116;H3K27ac_sigmoid_colon;H3K27ac_transverse_colon;H3K4me1_CD4_positive_CD25_positive_alpha_beta_regulatory_T_cell;H3K4me3_Caco_2;H3K4me3_CD4_positive_CD25_positive_alpha_beta_regulatory_T_cell;H3K4me3_HCT116;H3K4me3_sigmoid_colon;H3K4me3_transverse_colon;H3K9ac_HCT116
chr20	62387568	rs755726	chr20:62387568	T	C	rs2427313	both	intron;promoter	ATAC_seq_left_colon;H3K27ac_CD4_positive_CD25_positive_alpha_beta_regulatory_T_cell;H3K27ac_HCT116;H3K27ac_sigmoid_colon;H3K27ac_transverse_colon;H3K4me1_CD4_positive_CD25_positive_alpha_beta_regulatory_T_cell;H3K4me1_sigmoid_colon;H3K4me1_transverse_colon;H3K4me3_Caco_2;H3K4me3_CD4_positive_CD25_positive_alpha_beta_regulatory_T_cell;H3K4me3_HCT116;H3K4me3_sigmoid_colon;H3K4me3_transverse_colon;H3K9ac_HCT116
chr20	62387568	rs755726	chr20:62387568	T	C	rs6061231	both	intron;promoter	ATAC_seq_left_colon;H3K27ac_CD4_positive_CD25_positive_alpha_beta_regulatory_T_cell;H3K27ac_HCT116;H3K27ac_sigmoid_colon;H3K27ac_transverse_colon;H3K4me1_CD4_positive_CD25_positive_alpha_beta_regulatory_T_cell;H3K4me1_sigmoid_colon;H3K4me1_transverse_colon;H3K4me3_Caco_2;H3K4me3_CD4_positive_CD25_positive_alpha_beta_regulatory_T_cell;H3K4me3_HCT116;H3K4me3_sigmoid_colon;H3K4me3_transverse_colon;H3K9ac_HCT116
chr20	62388132	rs6121395	chr20:62388132	G	C	rs2427313	both	intron;threeUTR;promoter	DNase_seq_left_colon;H3K27ac_CD4_positive_CD25_positive_alpha_beta_regulatory_T_cell;H3K27ac_HCT116;H3K27ac_sigmoid_colon;H3K27ac_transverse_colon;H3K4me1_Caco_2;H3K4me1_CD4_positive_CD25_positive_alpha_beta_regulatory_T_cell;H3K4me1_HCT116;H3K4me1_sigmoid_colon;H3K4me1_transverse_colon;H3K4me3_Caco_2;H3K4me3_CD4_positive_CD25_positive_alpha_beta_regulatory_T_cell;H3K4me3_HCT116;H3K4me3_sigmoid_colon;H3K4me3_transverse_colon;H3K9ac_HCT116
chr20	62388132	rs6121395	chr20:62388132	G	C	rs6061231	both	intron;threeUTR;promoter	DNase_seq_left_colon;H3K27ac_CD4_positive_CD25_positive_alpha_beta_regulatory_T_cell;H3K27ac_HCT116;H3K27ac_sigmoid_colon;H3K27ac_transverse_colon;H3K4me1_Caco_2;H3K4me1_CD4_positive_CD25_positive_alpha_beta_regulatory_T_cell;H3K4me1_HCT116;H3K4me1_sigmoid_colon;H3K4me1_transverse_colon;H3K4me3_Caco_2;H3K4me3_CD4_positive_CD25_positive_alpha_beta_regulatory_T_cell;H3K4me3_HCT116;H3K4me3_sigmoid_colon;H3K4me3_transverse_colon;H3K9ac_HCT116
chr20	62388719	rs709206	chr20:62388719	T	A	rs2427313	both	promoter;threeUTR	H3K27ac_CD4_positive_CD25_positive_alpha_beta_regulatory_T_cell;H3K27ac_HCT116;H3K4me1_Caco_2;H3K4me1_HCT116;H3K4me1_sigmoid_colon;H3K4me3_HCT116;H3K9ac_HCT116
chr20	62388719	rs709206	chr20:62388719	T	A	rs6061231	both	promoter;threeUTR	H3K27ac_CD4_positive_CD25_positive_alpha_beta_regulatory_T_cell;H3K27ac_HCT116;H3K4me1_Caco_2;H3K4me1_HCT116;H3K4me1_sigmoid_colon;H3K4me3_HCT116;H3K9ac_HCT116
chr20	62389008	rs8668	chr20:62389008	A	G	rs2427313	HCT116	threeUTR	H3K27ac_HCT116;H3K4me1_Caco_2;H3K4me1_HCT116;H3K9ac_HCT116
chr20	62389008	rs8668	chr20:62389008	A	G	rs1741640	HCT116	threeUTR	H3K27ac_HCT116;H3K4me1_Caco_2;H3K4me1_HCT116;H3K9ac_HCT116
chr20	62389008	rs8668	chr20:62389008	A	G	rs6061231	HCT116	threeUTR	H3K27ac_HCT116;H3K4me1_Caco_2;H3K4me1_HCT116;H3K9ac_HCT116
chr20	62389066	rs747949	chr20:62389066	G	A	rs2427313	HCT116	threeUTR	H3K27ac_HCT116;H3K4me1_HCT116;H3K9ac_HCT116
chr20	62389066	rs747949	chr20:62389066	G	A	rs6061231	HCT116	threeUTR	H3K27ac_HCT116;H3K4me1_HCT116;H3K9ac_HCT116
chr20	62389245	rs747948	chr20:62389245	C	T	rs2427313	HCT116	threeUTR	H3K27ac_HCT116;H3K4me1_HCT116;H3K9ac_HCT116
chr20	62389245	rs747948	chr20:62389245	C	T	rs6061231	HCT116	threeUTR	H3K27ac_HCT116;H3K4me1_HCT116;H3K9ac_HCT116
chr20	62395307	rs11483267	chr20:62395307	-	C	rs2427313	HCT116	intron	ATAC_HCT116_DMSO
chr20	62395307	rs11483267	chr20:62395307	-	C	rs1741640	HCT116	intron	ATAC_HCT116_DMSO
chr20	62395307	rs11483267	chr20:62395307	-	C	rs6061231	HCT116	intron	ATAC_HCT116_DMSO
chr20	62395535	rs2427312	chr20:62395535	C	T	rs2427308	both	intron	ATAC_HCT116_DCA;ATAC_HCT116_DMSO;ATAC_HCT116_SB;ATAC_seq_HCT116
chr20	62395619	rs2427313	chr20:62395619	G	A	rs2427313	both	intron	ATAC_HCT116_DCA;ATAC_HCT116_DMSO;ATAC_HCT116_SB;ATAC_seq_HCT116
chr20	62395619	rs2427313	chr20:62395619	G	A	rs1741640	both	intron	ATAC_HCT116_DCA;ATAC_HCT116_DMSO;ATAC_HCT116_SB;ATAC_seq_HCT116
chr20	62395619	rs2427313	chr20:62395619	G	A	rs6061231	both	intron	ATAC_HCT116_DCA;ATAC_HCT116_DMSO;ATAC_HCT116_SB;ATAC_seq_HCT116
chr20	62406099	rs2427323	chr20:62406099	A	G	rs1741640	both	intron;promoter	H3K27ac_HCT116;H3K27ac_sigmoid_colon;H3K27ac_transverse_colon;H3K4me1_Caco_2;H3K4me1_CD4_positive_CD25_positive_alpha_beta_regulatory_T_cell;H3K4me1_HCT116;H3K4me1_sigmoid_colon;H3K4me1_transverse_colon;H3K4me3_Caco_2;H3K4me3_CD4_positive_CD25_positive_alpha_beta_regulatory_T_cell;H3K4me3_HCT116;H3K4me3_sigmoid_colon;H3K4me3_transverse_colon;H3K9ac_HCT116
chr20	62406099	rs2427323	chr20:62406099	A	G	rs2427313	both	intron;promoter	H3K27ac_HCT116;H3K27ac_sigmoid_colon;H3K27ac_transverse_colon;H3K4me1_Caco_2;H3K4me1_CD4_positive_CD25_positive_alpha_beta_regulatory_T_cell;H3K4me1_HCT116;H3K4me1_sigmoid_colon;H3K4me1_transverse_colon;H3K4me3_Caco_2;H3K4me3_CD4_positive_CD25_positive_alpha_beta_regulatory_T_cell;H3K4me3_HCT116;H3K4me3_sigmoid_colon;H3K4me3_transverse_colon;H3K9ac_HCT116
chr20	62406099	rs2427323	chr20:62406099	A	G	rs6061231	both	intron;promoter	H3K27ac_HCT116;H3K27ac_sigmoid_colon;H3K27ac_transverse_colon;H3K4me1_Caco_2;H3K4me1_CD4_positive_CD25_positive_alpha_beta_regulatory_T_cell;H3K4me1_HCT116;H3K4me1_sigmoid_colon;H3K4me1_transverse_colon;H3K4me3_Caco_2;H3K4me3_CD4_positive_CD25_positive_alpha_beta_regulatory_T_cell;H3K4me3_HCT116;H3K4me3_sigmoid_colon;H3K4me3_transverse_colon;H3K9ac_HCT116
chr20	62407062	rs184691263	chr20:62407062	G	C	rs2427308	HCT116	coding;promoter	ATAC_seq_HCT116;ATAC_seq_sigmoid_colon;ATAC_seq_transverse_colon;H3K27ac_HCT116;H3K27ac_sigmoid_colon;H3K27ac_transverse_colon;H3K4me3_Caco_2;H3K4me3_CD4_positive_CD25_positive_alpha_beta_regulatory_T_cell;H3K4me3_HCT116;H3K4me3_sigmoid_colon;H3K4me3_transverse_colon
chr20	62407941	rs10211851	chr20:62407941	C	T	rs2427308	both	promoter;intergenic	ATAC_seq_HCT116;H3K27ac_HCT116;H3K27ac_sigmoid_colon;H3K27ac_transverse_colon;H3K4me1_Caco_2;H3K4me1_CD4_positive_CD25_positive_alpha_beta_regulatory_T_cell;H3K4me1_HCT116;H3K4me1_sigmoid_colon;H3K4me1_transverse_colon;H3K4me3_Caco_2;H3K4me3_CD4_positive_CD25_positive_alpha_beta_regulatory_T_cell;H3K4me3_HCT116;H3K4me3_sigmoid_colon;H3K4me3_transverse_colon;H3K9ac_HCT116
chr20	62407941	rs10211851	chr20:62407941	C	T	rs2427313	both	promoter;intergenic	ATAC_seq_HCT116;H3K27ac_HCT116;H3K27ac_sigmoid_colon;H3K27ac_transverse_colon;H3K4me1_Caco_2;H3K4me1_CD4_positive_CD25_positive_alpha_beta_regulatory_T_cell;H3K4me1_HCT116;H3K4me1_sigmoid_colon;H3K4me1_transverse_colon;H3K4me3_Caco_2;H3K4me3_CD4_positive_CD25_positive_alpha_beta_regulatory_T_cell;H3K4me3_HCT116;H3K4me3_sigmoid_colon;H3K4me3_transverse_colon;H3K9ac_HCT116
chr20	62408917	rs7262524	chr20:62408917	C	T	rs2427308	HCT116	promoter;intergenic	H3K27ac_transverse_colon;H3K4me1_Caco_2
chr20	62408917	rs7262524	chr20:62408917	C	T	rs2427313	HCT116	promoter;intergenic	H3K27ac_transverse_colon;H3K4me1_Caco_2
chr20	62410108	rs2236202	chr20:62410108	C	T	rs2427308	HCT116	intergenic	ATAC_HCT116_DCA;ATAC_HCT116_DMSO;ATAC_HCT116_SB;ATAC_seq_HCT116;ATAC_seq_left_colon;ATAC_seq_sigmoid_colon;ATAC_seq_transverse_colon;DNase_seq_left_colon;DNase_seq_sigmoid_colon;DNase_seq_SW480;DNase_seq_transverse_colon;H3K27ac_sigmoid_colon;H3K27ac_transverse_colon;H3K4me1_Caco_2;H3K4me1_CD4_positive_CD25_positive_alpha_beta_regulatory_T_cell;H3K4me1_HCT116;H3K4me1_sigmoid_colon;H3K4me1_transverse_colon;H3K4me3_CD4_positive_CD25_positive_alpha_beta_regulatory_T_cell;H3K4me3_HCT116;H3K4me3_sigmoid_colon
chr20	62410108	rs2236202	chr20:62410108	C	T	rs2427313	HCT116	intergenic	ATAC_HCT116_DCA;ATAC_HCT116_DMSO;ATAC_HCT116_SB;ATAC_seq_HCT116;ATAC_seq_left_colon;ATAC_seq_sigmoid_colon;ATAC_seq_transverse_colon;DNase_seq_left_colon;DNase_seq_sigmoid_colon;DNase_seq_SW480;DNase_seq_transverse_colon;H3K27ac_sigmoid_colon;H3K27ac_transverse_colon;H3K4me1_Caco_2;H3K4me1_CD4_positive_CD25_positive_alpha_beta_regulatory_T_cell;H3K4me1_HCT116;H3K4me1_sigmoid_colon;H3K4me1_transverse_colon;H3K4me3_CD4_positive_CD25_positive_alpha_beta_regulatory_T_cell;H3K4me3_HCT116;H3K4me3_sigmoid_colon
chr20	63677259	rs2738783	chr20:63677259	T	G	rs2738783	both	intron	H3K27ac_HCT116
chr20	63678201	rs41309367	chr20:63678201	C	T	rs3787089	both	intron;coding	H3K27ac_HCT116
chr20	63678486	rs6010620	chr20:63678486	A	G	rs2738783	both	intron	H3K27ac_HCT116
chr20	63679745	rs2297438	chr20:63679745	G	A	rs2738783	HCT116	intron	H3K27ac_HCT116
chr20	63684240	rs3787092	chr20:63684240	C	T	rs3787089	HCT116	intron	H3K27ac_HCT116;H3K27ac_sigmoid_colon;H3K4me1_HCT116
chr20	63684241	rs3787091	chr20:63684241	G	T	rs3787089	HCT116	intron	H3K27ac_HCT116;H3K27ac_sigmoid_colon;H3K4me1_HCT116
chr20	63685277	rs3787089	chr20:63685277	C	T	rs3787089	HCT116	intron;promoter	H3K27ac_HCT116;H3K27ac_sigmoid_colon;H3K4me1_HCT116;H3K4me1_sigmoid_colon;H3K9ac_HCT116
chr20	63685281	rs3787088	chr20:63685281	T	G	rs3787089	HCT116	intron;promoter	H3K27ac_HCT116;H3K27ac_sigmoid_colon;H3K4me1_HCT116;H3K4me1_sigmoid_colon;H3K9ac_HCT116
chr21	46387318	rs9981941	chr21:46387318	C	T	rs9983528	HCT116	intron	ATAC_seq_sigmoid_colon
chr21	46393779	rs4818837	chr21:46393779	G	C	rs9983528	HCT116	intron	ATAC_seq_sigmoid_colon;H3K27ac_sigmoid_colon;H3K4me1_sigmoid_colon
chr21	46421683	rs13053115	chr21:46421683	G	A	rs9983528	HCT116	intron;promoter	DNase_seq_sigmoid_colon
chr21	46421778	rs2839251	chr21:46421778	C	T	rs9983528	HCT116	intron;promoter	DNase_seq_sigmoid_colon
chr21	46423238	rs13047818	chr21:46423238	T	G	rs9983528	HCT116	intron	H3K27ac_CD4_positive_CD25_positive_alpha_beta_regulatory_T_cell;H3K4me1_CD4_positive_CD25_positive_alpha_beta_regulatory_T_cell
chr21	46442711	rs2839262	chr21:46442711	A	G	rs9983528	HCT116	intron	DNase_seq_transverse_colon
chr21	46446687	rs11910634	chr21:46446687	G	T	rs9983528	HCT116	intergenic	DNase_seq_sigmoid_colon
chr21	46451672	rs1010111	chr21:46451672	G	A	rs9983528	HCT116	intergenic	DNase_seq_sigmoid_colon;H3K4me1_transverse_colon
chr21	46452693	rs7280077	chr21:46452693	G	A	rs9983528	HCT116	intergenic	ATAC_seq_left_colon;H3K27ac_sigmoid_colon;H3K27ac_transverse_colon;H3K4me1_transverse_colon
chr21	46457002	rs8130538	chr21:46457002	T	C	rs9983528	HCT116	promoter;intergenic	H3K27ac_CD4_positive_CD25_positive_alpha_beta_regulatory_T_cell;H3K27ac_sigmoid_colon;H3K27ac_transverse_colon;H3K4me1_CD4_positive_CD25_positive_alpha_beta_regulatory_T_cell;H3K4me1_HCT116;H3K4me1_sigmoid_colon;H3K4me1_transverse_colon
chr21	46461110	rs62224255	chr21:46461110	T	C	rs9983528	HCT116	intron;promoter	H3K4me1_sigmoid_colon
chr21	46461396	rs2078203	chr21:46461396	A	G	rs9983528	HCT116	intron;promoter	H3K27ac_sigmoid_colon;H3K4me3_CD4_positive_CD25_positive_alpha_beta_regulatory_T_cell
chr21	46461722	rs1981330	chr21:46461722	A	G	rs9983528	HCT116	intron;promoter	H3K27ac_sigmoid_colon;H3K4me1_sigmoid_colon;H3K4me1_transverse_colon;H3K4me3_CD4_positive_CD25_positive_alpha_beta_regulatory_T_cell
chr21	46474648	rs7282296	chr21:46474648	T	G	rs9983528	HCT116	intron	ATAC_seq_CD4_positive_CD25_positive_alpha_beta_regulatory_T_cell
chr21	46483080	rs2839283	chr21:46483080	T	C	rs9983528	HCT116	intron	H3K4me1_CD4_positive_CD25_positive_alpha_beta_regulatory_T_cell
chr21	46510036	rs2330592	chr21:46510036	G	A	rs9983528	HCT116	intron	ATAC_HCT116_DCA;ATAC_HCT116_DMSO;ATAC_HCT116_SB;ATAC_seq_HCT116;DNase_seq_HT_29;H3K27ac_HCT116;H3K4me1_HCT116
chr21	46510175	rs2016807	chr21:46510175	T	A	rs9983528	HCT116	intron	ATAC_HCT116_DCA;ATAC_HCT116_DMSO;ATAC_HCT116_SB;ATAC_seq_HCT116;H3K27ac_HCT116;H3K4me1_HCT116
chr21	46542777	rs11701286	chr21:46542777	G	C	rs9983528	HCT116	intron	DNase_seq_sigmoid_colon
chr21	46542898	rs11701512	chr21:46542898	A	G	rs9983528	HCT116	intron	DNase_seq_sigmoid_colon
chr21	46544359	rs11089076	chr21:46544359	G	A	rs9983528	HCT116	intron	DNase_seq_sigmoid_colon
chr22	29006326	rs2347789	chr22:29006326	G	A	rs4616575	HCT116	intron	H3K27ac_HCT116;H3K4me1_Caco_2;H3K4me1_HCT116
chr22	29006326	rs2347789	chr22:29006326	G	A,C,T	rs4616575	HCT116	intron	H3K27ac_HCT116;H3K4me1_Caco_2;H3K4me1_HCT116
chr22	29006501	rs4333023	chr22:29006501	C	T	rs4616575	HCT116	intron	DNase_seq_Caco_2;H3K27ac_HCT116;H3K4me1_Caco_2;H3K4me1_HCT116
chr22	29006844	rs9613768	chr22:29006844	G	T	rs4616575	HCT116	intron	H3K4me1_Caco_2;H3K4me1_HCT116
chr22	29008663	rs9608719	chr22:29008663	A	G	rs4616575	HCT116	intron	H3K4me1_Caco_2
chr22	29010784	rs6005954	chr22:29010784	T	C	rs4616575	HCT116	intron	H3K4me1_Caco_2
chr22	29012431	rs4140643	chr22:29012431	T	C	rs4616575	HCT116	intron	ATAC_seq_left_colon;H3K27ac_transverse_colon;H3K4me1_Caco_2;H3K4me1_sigmoid_colon;H3K4me1_transverse_colon
chr22	29012606	rs7290304	chr22:29012606	A	G	rs4616575	HCT116	intron	H3K27ac_transverse_colon;H3K4me1_sigmoid_colon;H3K4me1_transverse_colon
chr22	29015279	rs6005956	chr22:29015279	A	G	rs4616575	HCT116	intron	H3K4me1_Caco_2
chr22	29016269	rs2064084	chr22:29016269	T	C	rs4616575	HCT116	intron	ATAC_seq_CD4_positive_CD25_positive_alpha_beta_regulatory_T_cell;DNase_seq_CD4_positive_CD25_positive_alpha_beta_regulatory_T_cell;DNase_seq_HT_29;H3K27ac_transverse_colon;H3K4me1_Caco_2;H3K4me1_sigmoid_colon;H3K4me1_transverse_colon
chr22	29016428	rs3037486	chr22:29016428	CTA	-	rs4616575	HCT116	intron	ATAC_seq_CD4_positive_CD25_positive_alpha_beta_regulatory_T_cell;DNase_seq_CD4_positive_CD25_positive_alpha_beta_regulatory_T_cell;H3K27ac_transverse_colon;H3K4me1_Caco_2;H3K4me1_HCT116;H3K4me1_transverse_colon
chr22	29016428	rs3037486	chr22:29016428	TCTA	T	rs4616575	HCT116	intron	ATAC_seq_CD4_positive_CD25_positive_alpha_beta_regulatory_T_cell;DNase_seq_CD4_positive_CD25_positive_alpha_beta_regulatory_T_cell;H3K27ac_transverse_colon;H3K4me1_Caco_2;H3K4me1_HCT116;H3K4me1_transverse_colon
chr22	29017317	rs964589	chr22:29017317	G	A	rs4616575	HCT116	intron	H3K27ac_transverse_colon
chr22	29021237	rs874916	chr22:29021237	A	T	rs4616575	HCT116	intron	H3K27ac_transverse_colon
chr22	29021308	rs874915	chr22:29021308	A	C	rs4616575	HCT116	intron	H3K27ac_transverse_colon
chr22	29021490	rs5844830	chr22:29021490	T	-	rs4616575	HCT116	intron	H3K27ac_transverse_colon;H3K4me1_transverse_colon
chr22	29021804	rs66905312	chr22:29021804	T	C	rs4616575	HCT116	intron	ATAC_seq_left_colon;DNase_seq_transverse_colon;H3K27ac_transverse_colon;H3K4me1_Caco_2;H3K4me1_transverse_colon
chr22	29022175	rs874917	chr22:29022175	A	T	rs4616575	HCT116	intron	ATAC_seq_left_colon;DNase_seq_HT_29;H3K27ac_transverse_colon;H3K4me1_Caco_2;H3K4me1_transverse_colon
chr22	29022221	rs5997430	chr22:29022221	G	A	rs4616575	HCT116	intron	ATAC_seq_left_colon;DNase_seq_HT_29;H3K27ac_transverse_colon;H3K4me1_Caco_2;H3K4me1_transverse_colon
chr22	29022639	rs6005958	chr22:29022639	C	T	rs4616575	HCT116	intron	H3K27ac_transverse_colon;H3K4me1_Caco_2;H3K4me1_HCT116;H3K4me1_transverse_colon
chr22	29022670	rs6005959	chr22:29022670	T	C	rs4616575	HCT116	intron	H3K27ac_transverse_colon;H3K4me1_Caco_2;H3K4me1_HCT116;H3K4me1_transverse_colon
chr22	29022681	rs5997431	chr22:29022681	T	A	rs4616575	HCT116	intron	H3K27ac_transverse_colon;H3K4me1_Caco_2;H3K4me1_HCT116;H3K4me1_transverse_colon
chr22	29022870	rs7284304	chr22:29022870	T	G	rs4616575	HCT116	intron	H3K27ac_transverse_colon;H3K4me1_Caco_2;H3K4me1_HCT116;H3K4me1_transverse_colon
chr22	29023999	rs9613776	chr22:29023999	A	G	rs4616575	HCT116	intron	ATAC_seq_left_colon;DNase_seq_HT_29;H3K27ac_transverse_colon;H3K4me1_transverse_colon
chr22	29024494	rs9613777	chr22:29024494	G	A	rs4616575	HCT116	intron	H3K27ac_transverse_colon;H3K4me1_transverse_colon
chr22	29031212	rs12485244	chr22:29031212	G	A	rs4616575	HCT116	intron	ATAC_HCT116_DCA;ATAC_HCT116_DMSO;ATAC_HCT116_SB;ATAC_seq_HCT116;ATAC_seq_left_colon;ATAC_seq_sigmoid_colon;ATAC_seq_transverse_colon;DNase_seq_HT_29;H3K27ac_HCT116;H3K27ac_sigmoid_colon;H3K27ac_transverse_colon;H3K4me1_Caco_2;H3K4me1_HCT116;H3K4me1_sigmoid_colon;H3K4me1_transverse_colon;H3K4me3_HCT116;H3K4me3_sigmoid_colon;H3K4me3_transverse_colon;H3K9ac_HCT116
chr22	29033573	rs5997434	chr22:29033573	G	C	rs4616575	HCT116	intron	H3K27ac_HCT116;H3K4me1_HCT116
chr22	29034009	rs8137254	chr22:29034009	T	C	rs4616575	HCT116	intron	H3K4me1_HCT116
chr22	29036734	rs6005965	chr22:29036734	G	A	rs4616575	HCT116	intron	H3K27ac_transverse_colon;H3K4me1_transverse_colon
chr22	29037107	rs4820794	chr22:29037107	C	T	rs4616575	HCT116	intron	H3K27ac_sigmoid_colon;H3K27ac_transverse_colon;H3K4me1_Caco_2;H3K4me1_HCT116;H3K4me1_transverse_colon
chr22	29039908	rs9608721	chr22:29039908	A	G	rs4616575	HCT116	intron	ATAC_HCT116_DCA;ATAC_HCT116_SB;H3K4me1_Caco_2;H3K4me1_HCT116
chr22	29043951	rs738246	chr22:29043951	T	A	rs4616575	HCT116	intron	H3K27ac_sigmoid_colon;H3K27ac_transverse_colon
chr22	29044704	rs713834	chr22:29044704	A	C	rs4616575	HCT116	intron	ATAC_seq_sigmoid_colon;H3K27ac_sigmoid_colon;H3K27ac_transverse_colon;H3K4me1_sigmoid_colon
chr22	29050623	rs5997435	chr22:29050623	A	C	rs4616575	HCT116	coding	ATAC_seq_left_colon;ATAC_seq_transverse_colon
chr22	39234282	rs2247128	chr22:39234282	A	G	rs130651	HCT116	intron	ATAC_HCT116_SB;ATAC_seq_sigmoid_colon;H3K27ac_sigmoid_colon;H3K27ac_transverse_colon;H3K4me1_HCT116;H3K4me1_sigmoid_colon
chr22	39240923	rs5757575	chr22:39240923	A	G	rs130651	HCT116	promoter;intron	ATAC_HCT116_DCA;ATAC_HCT116_DMSO;ATAC_HCT116_SB;ATAC_seq_HCT116;ATAC_seq_left_colon;DNase_seq_CD4_positive_CD25_positive_alpha_beta_regulatory_T_cell;DNase_seq_HT_29;H3K27ac_HCT116;H3K27ac_sigmoid_colon;H3K27ac_transverse_colon;H3K4me1_HCT116;H3K4me1_sigmoid_colon;H3K4me1_transverse_colon;H3K4me3_Caco_2;H3K4me3_CD4_positive_CD25_positive_alpha_beta_regulatory_T_cell;H3K4me3_HCT116;H3K4me3_sigmoid_colon;H3K4me3_transverse_colon;H3K9ac_HCT116
chr22	39243252	rs71774754	chr22:39243252	TCTCTC	-	rs130651	HCT116	intron;promoter	ATAC_HCT116_DCA;ATAC_HCT116_DMSO;ATAC_seq_HCT116;H3K27ac_CD4_positive_CD25_positive_alpha_beta_regulatory_T_cell;H3K27ac_HCT116;H3K27ac_sigmoid_colon;H3K27ac_transverse_colon;H3K4me1_CD4_positive_CD25_positive_alpha_beta_regulatory_T_cell;H3K4me1_sigmoid_colon;H3K4me1_transverse_colon;H3K4me3_Caco_2;H3K4me3_CD4_positive_CD25_positive_alpha_beta_regulatory_T_cell;H3K4me3_HCT116;H3K4me3_sigmoid_colon;H3K4me3_transverse_colon;H3K9ac_HCT116
chr22	39243848	rs1800817	chr22:39243848	G	T	rs130651	HCT116	intron;promoter	ATAC_seq_HCT116;DNase_seq_Caco_2;DNase_seq_HT_29;DNase_seq_LoVo;DNase_seq_SW480;H3K27ac_HCT116;H3K27ac_sigmoid_colon;H3K27ac_transverse_colon;H3K4me1_sigmoid_colon;H3K4me1_transverse_colon;H3K4me3_Caco_2;H3K4me3_CD4_positive_CD25_positive_alpha_beta_regulatory_T_cell;H3K4me3_HCT116;H3K4me3_sigmoid_colon;H3K4me3_transverse_colon;H3K9ac_HCT116
chr22	39244698	rs1800818	chr22:39244698	C	T	rs130651	HCT116	intron;fiveUTR;promoter	ATAC_HCT116_DCA;DNase_seq_HT_29;H3K27ac_HCT116;H3K27ac_sigmoid_colon;H3K27ac_transverse_colon;H3K4me1_sigmoid_colon;H3K4me3_Caco_2;H3K4me3_CD4_positive_CD25_positive_alpha_beta_regulatory_T_cell;H3K4me3_HCT116;H3K4me3_sigmoid_colon;H3K4me3_transverse_colon;H3K9ac_HCT116
chr22	39252092	rs11705523	chr22:39252092	A	G	rs130651	HCT116	intron;intergenic	H3K4me1_HCT116
chr22	43118855	rs4988384	chr22:43118855	C	G	rs5751474	HCT116	intron	ATAC_seq_sigmoid_colon;ATAC_seq_transverse_colon;H3K27ac_sigmoid_colon;H3K27ac_transverse_colon;H3K4me1_HCT116;H3K4me1_sigmoid_colon;H3K4me1_transverse_colon
chr22	43119748	rs4988392	chr22:43119748	G	A	rs5751474	HCT116	intron	H3K27ac_sigmoid_colon;H3K27ac_transverse_colon;H3K4me1_sigmoid_colon;H3K4me1_transverse_colon
chr22	43121980	rs2008735	chr22:43121980	C	G	rs5751474	HCT116	intron	ATAC_seq_left_colon;ATAC_seq_transverse_colon;H3K27ac_sigmoid_colon;H3K27ac_transverse_colon;H3K4me1_transverse_colon
chr22	43278745	rs149801294	chr22:43278745	C	G	rs5751474	HCT116	intron	H3K4me1_HCT116;H3K4me1_sigmoid_colon;H3K4me1_transverse_colon
chr22	43289308	rs4820516	chr22:43289308	C	T	rs5751474	HCT116	intron	ATAC_seq_left_colon;H3K27ac_sigmoid_colon;H3K27ac_transverse_colon;H3K4me1_sigmoid_colon;H3K4me1_transverse_colon
chr22	43289690	rs5759260	chr22:43289690	T	C	rs5751474	HCT116	intron	H3K27ac_sigmoid_colon;H3K27ac_transverse_colon;H3K4me1_sigmoid_colon;H3K4me1_transverse_colon;H3K4me3_sigmoid_colon;H3K4me3_transverse_colon
chr22	43291505	rs5759262	chr22:43291505	T	G	rs5751474	HCT116	intron	H3K27ac_sigmoid_colon;H3K4me1_sigmoid_colon
chr22	43291580	rs4822275	chr22:43291580	A	G	rs5751474	HCT116	intron	H3K27ac_sigmoid_colon;H3K4me1_sigmoid_colon
chr22	43293536	rs5751474	chr22:43293536	G	A	rs5751474	HCT116	intron	ATAC_seq_sigmoid_colon;ATAC_seq_transverse_colon;DNase_seq_sigmoid_colon;DNase_seq_transverse_colon;H3K27ac_sigmoid_colon;H3K27ac_transverse_colon;H3K4me1_Caco_2;H3K4me1_HCT116;H3K4me1_sigmoid_colon;H3K4me1_transverse_colon
chr22	43296666	rs4820517	chr22:43296666	G	C	rs5751474	HCT116	intron	H3K27ac_sigmoid_colon;H3K4me1_sigmoid_colon;H3K4me1_transverse_colon
chr22	43297275	rs5759264	chr22:43297275	A	G	rs5751474	HCT116	intron	H3K27ac_sigmoid_colon;H3K27ac_transverse_colon;H3K4me1_sigmoid_colon;H3K4me1_transverse_colon
chr22	43302055	rs763268	chr22:43302055	T	C	rs5751474	HCT116	intron	H3K27ac_sigmoid_colon
chr22	43304000	rs6003146	chr22:43304000	T	C	rs5751474	HCT116	intron	H3K27ac_sigmoid_colon
chr22	43320267	rs76605808	chr22:43320267	C	G	rs5751474	HCT116	intron;promoter	H3K27ac_sigmoid_colon;H3K4me1_Caco_2;H3K4me1_sigmoid_colon
chr22	43320645	rs78386021	chr22:43320645	A	G	rs5751474	HCT116	intron;promoter	H3K27ac_sigmoid_colon;H3K4me1_Caco_2;H3K4me1_sigmoid_colon
chr22	43320914	rs73886599	chr22:43320914	T	G	rs5751474	HCT116	intron;promoter	H3K27ac_sigmoid_colon;H3K4me1_Caco_2
chr22	45302268	rs9615099	chr22:45302268	T	A	rs736037	HCT116	intergenic	ATAC_HCT116_DMSO;ATAC_seq_CD4_positive_CD25_positive_alpha_beta_regulatory_T_cell;ATAC_seq_left_colon;ATAC_seq_sigmoid_colon;ATAC_seq_transverse_colon;DNase_seq_LoVo;DNase_seq_SW480;H3K27ac_sigmoid_colon;H3K27ac_transverse_colon;H3K4me1_Caco_2;H3K4me1_HCT116;H3K4me1_transverse_colon
chr22	45302340	rs9615100	chr22:45302340	C	G	rs736037	HCT116	intergenic	ATAC_seq_CD4_positive_CD25_positive_alpha_beta_regulatory_T_cell;ATAC_seq_left_colon;ATAC_seq_sigmoid_colon;ATAC_seq_transverse_colon;H3K27ac_sigmoid_colon;H3K27ac_transverse_colon;H3K4me1_Caco_2;H3K4me1_HCT116;H3K4me1_transverse_colon
chr22	45319056	rs6006984	chr22:45319056	T	C	rs736037	HCT116	intron	DNase_seq_CD4_positive_CD25_positive_alpha_beta_regulatory_T_cell;H3K27ac_CD4_positive_CD25_positive_alpha_beta_regulatory_T_cell;H3K27ac_sigmoid_colon;H3K27ac_transverse_colon;H3K4me1_CD4_positive_CD25_positive_alpha_beta_regulatory_T_cell;H3K4me1_sigmoid_colon;H3K4me1_transverse_colon;H3K4me3_CD4_positive_CD25_positive_alpha_beta_regulatory_T_cell;H3K4me3_sigmoid_colon
chr22	45319056	rs6006984	chr22:45319056	T	C	rs9614460	HCT116	intron	DNase_seq_CD4_positive_CD25_positive_alpha_beta_regulatory_T_cell;H3K27ac_CD4_positive_CD25_positive_alpha_beta_regulatory_T_cell;H3K27ac_sigmoid_colon;H3K27ac_transverse_colon;H3K4me1_CD4_positive_CD25_positive_alpha_beta_regulatory_T_cell;H3K4me1_sigmoid_colon;H3K4me1_transverse_colon;H3K4me3_CD4_positive_CD25_positive_alpha_beta_regulatory_T_cell;H3K4me3_sigmoid_colon
chr22	45319727	rs6519922	chr22:45319727	C	T	rs736037	HCT116	intron	H3K27ac_CD4_positive_CD25_positive_alpha_beta_regulatory_T_cell;H3K27ac_sigmoid_colon;H3K27ac_transverse_colon;H3K4me1_CD4_positive_CD25_positive_alpha_beta_regulatory_T_cell;H3K4me1_sigmoid_colon;H3K4me1_transverse_colon;H3K4me3_CD4_positive_CD25_positive_alpha_beta_regulatory_T_cell
chr22	45319727	rs6519922	chr22:45319727	C	T	rs9614460	HCT116	intron	H3K27ac_CD4_positive_CD25_positive_alpha_beta_regulatory_T_cell;H3K27ac_sigmoid_colon;H3K27ac_transverse_colon;H3K4me1_CD4_positive_CD25_positive_alpha_beta_regulatory_T_cell;H3K4me1_sigmoid_colon;H3K4me1_transverse_colon;H3K4me3_CD4_positive_CD25_positive_alpha_beta_regulatory_T_cell
chr22	45319743	rs6519923	chr22:45319743	A	G	rs736037	HCT116	intron	H3K27ac_CD4_positive_CD25_positive_alpha_beta_regulatory_T_cell;H3K27ac_sigmoid_colon;H3K27ac_transverse_colon;H3K4me1_CD4_positive_CD25_positive_alpha_beta_regulatory_T_cell;H3K4me1_sigmoid_colon;H3K4me1_transverse_colon;H3K4me3_CD4_positive_CD25_positive_alpha_beta_regulatory_T_cell
chr22	45319743	rs6519923	chr22:45319743	A	G	rs9614460	HCT116	intron	H3K27ac_CD4_positive_CD25_positive_alpha_beta_regulatory_T_cell;H3K27ac_sigmoid_colon;H3K27ac_transverse_colon;H3K4me1_CD4_positive_CD25_positive_alpha_beta_regulatory_T_cell;H3K4me1_sigmoid_colon;H3K4me1_transverse_colon;H3K4me3_CD4_positive_CD25_positive_alpha_beta_regulatory_T_cell
chr22	45320516	rs8138866	chr22:45320516	A	G	rs736037	HCT116	intron	H3K27ac_CD4_positive_CD25_positive_alpha_beta_regulatory_T_cell;H3K27ac_sigmoid_colon;H3K27ac_transverse_colon;H3K4me1_CD4_positive_CD25_positive_alpha_beta_regulatory_T_cell;H3K4me3_CD4_positive_CD25_positive_alpha_beta_regulatory_T_cell
chr22	45320516	rs8138866	chr22:45320516	A	G	rs9614460	HCT116	intron	H3K27ac_CD4_positive_CD25_positive_alpha_beta_regulatory_T_cell;H3K27ac_sigmoid_colon;H3K27ac_transverse_colon;H3K4me1_CD4_positive_CD25_positive_alpha_beta_regulatory_T_cell;H3K4me3_CD4_positive_CD25_positive_alpha_beta_regulatory_T_cell
chr22	45321643	rs6007587	chr22:45321643	C	T	rs736037	HCT116	intron;fiveUTR	H3K27ac_CD4_positive_CD25_positive_alpha_beta_regulatory_T_cell;H3K27ac_sigmoid_colon;H3K4me1_CD4_positive_CD25_positive_alpha_beta_regulatory_T_cell
chr22	45321643	rs6007587	chr22:45321643	C	T	rs9614460	HCT116	intron;fiveUTR	H3K27ac_CD4_positive_CD25_positive_alpha_beta_regulatory_T_cell;H3K27ac_sigmoid_colon;H3K4me1_CD4_positive_CD25_positive_alpha_beta_regulatory_T_cell
chr22	45321978	rs720682	chr22:45321978	C	T	rs736037	HCT116	intron	H3K27ac_CD4_positive_CD25_positive_alpha_beta_regulatory_T_cell;H3K4me1_CD4_positive_CD25_positive_alpha_beta_regulatory_T_cell
chr22	45321978	rs720682	chr22:45321978	C	T	rs9614460	HCT116	intron	H3K27ac_CD4_positive_CD25_positive_alpha_beta_regulatory_T_cell;H3K4me1_CD4_positive_CD25_positive_alpha_beta_regulatory_T_cell
chr22	45322160	rs1473953	chr22:45322160	A	G	rs736037	HCT116	intron;fiveUTR	H3K27ac_CD4_positive_CD25_positive_alpha_beta_regulatory_T_cell
chr22	45322160	rs1473953	chr22:45322160	A	G	rs9614460	HCT116	intron;fiveUTR	H3K27ac_CD4_positive_CD25_positive_alpha_beta_regulatory_T_cell
chr22	45328632	rs34080495	chr22:45328632	A	-	rs736037	HCT116	intron;threeUTR;promoter	H3K27ac_sigmoid_colon
chr22	45328632	rs34080495	chr22:45328632	A	-	rs9614460	HCT116	intron;threeUTR;promoter	H3K27ac_sigmoid_colon
chr22	45328846	rs6007592	chr22:45328846	G	A	rs736037	HCT116	intron;threeUTR;promoter	H3K27ac_sigmoid_colon;H3K4me1_sigmoid_colon
chr22	45328846	rs6007592	chr22:45328846	G	A	rs9614460	HCT116	intron;threeUTR;promoter	H3K27ac_sigmoid_colon;H3K4me1_sigmoid_colon
chr22	45329118	rs736037	chr22:45329118	G	A	rs736037	HCT116	intron;threeUTR;promoter	ATAC_seq_HCT116;ATAC_seq_left_colon;H3K27ac_sigmoid_colon;H3K4me1_sigmoid_colon
chr22	45329118	rs736037	chr22:45329118	G	A	rs9614460	HCT116	intron;threeUTR;promoter	ATAC_seq_HCT116;ATAC_seq_left_colon;H3K27ac_sigmoid_colon;H3K4me1_sigmoid_colon
chr22	45329225	rs6006988	chr22:45329225	T	C	rs736037	HCT116	intron;threeUTR;promoter	H3K27ac_sigmoid_colon;H3K4me1_sigmoid_colon
chr22	45329225	rs6006988	chr22:45329225	T	C	rs9614460	HCT116	intron;threeUTR;promoter	H3K27ac_sigmoid_colon;H3K4me1_sigmoid_colon
chr22	45329395	rs2350628	chr22:45329395	G	A	rs736037	HCT116	intron;threeUTR;promoter	ATAC_seq_transverse_colon;DNase_seq_transverse_colon;H3K27ac_sigmoid_colon;H3K4me1_sigmoid_colon
chr22	45329395	rs2350628	chr22:45329395	G	A	rs9614460	HCT116	intron;threeUTR;promoter	ATAC_seq_transverse_colon;DNase_seq_transverse_colon;H3K27ac_sigmoid_colon;H3K4me1_sigmoid_colon
chr22	45329511	rs742013	chr22:45329511	T	C	rs736037	HCT116	intron;promoter	ATAC_seq_transverse_colon;H3K27ac_sigmoid_colon;H3K4me1_sigmoid_colon
chr22	45329511	rs742013	chr22:45329511	T	C	rs9614460	HCT116	intron;promoter	ATAC_seq_transverse_colon;H3K27ac_sigmoid_colon;H3K4me1_sigmoid_colon
chr22	45329643	rs742014	chr22:45329643	C	T	rs736037	HCT116	intron;promoter	ATAC_seq_left_colon;ATAC_seq_sigmoid_colon;ATAC_seq_transverse_colon;DNase_seq_transverse_colon;H3K27ac_sigmoid_colon;H3K4me1_sigmoid_colon
chr22	45329643	rs742014	chr22:45329643	C	T	rs9614460	HCT116	intron;promoter	ATAC_seq_left_colon;ATAC_seq_sigmoid_colon;ATAC_seq_transverse_colon;DNase_seq_transverse_colon;H3K27ac_sigmoid_colon;H3K4me1_sigmoid_colon
chr22	45329719	rs736702	chr22:45329719	A	G	rs736037	HCT116	intron;promoter	ATAC_seq_left_colon;ATAC_seq_sigmoid_colon;ATAC_seq_transverse_colon;DNase_seq_left_colon;DNase_seq_transverse_colon;H3K27ac_sigmoid_colon;H3K4me1_sigmoid_colon
chr22	45329719	rs736702	chr22:45329719	A	G	rs9614460	HCT116	intron;promoter	ATAC_seq_left_colon;ATAC_seq_sigmoid_colon;ATAC_seq_transverse_colon;DNase_seq_left_colon;DNase_seq_transverse_colon;H3K27ac_sigmoid_colon;H3K4me1_sigmoid_colon
chr22	45341600	rs6007600	chr22:45341600	T	C	rs736037	HCT116	threeUTR	ATAC_seq_CD4_positive_CD25_positive_alpha_beta_regulatory_T_cell;ATAC_seq_left_colon;DNase_seq_CD4_positive_CD25_positive_alpha_beta_regulatory_T_cell
chr22	45341600	rs6007600	chr22:45341600	T	C	rs9614460	HCT116	threeUTR	ATAC_seq_CD4_positive_CD25_positive_alpha_beta_regulatory_T_cell;ATAC_seq_left_colon;DNase_seq_CD4_positive_CD25_positive_alpha_beta_regulatory_T_cell
chr22	45350067	rs6006733	chr22:45350067	C	T	rs736037	HCT116	intron	DNase_seq_Caco_2;H3K4me1_Caco_2
chr22	45350067	rs6006733	chr22:45350067	C	T	rs9614460	HCT116	intron	DNase_seq_Caco_2;H3K4me1_Caco_2
chr22	45350698	rs6006994	chr22:45350698	C	T	rs736037	HCT116	intron	H3K4me1_Caco_2
chr22	45350698	rs6006994	chr22:45350698	C	T	rs9614460	HCT116	intron	H3K4me1_Caco_2
chr22	45352932	rs6006995	chr22:45352932	A	C	rs736037	HCT116	intron	ATAC_HCT116_DMSO;ATAC_seq_HCT116;DNase_seq_Caco_2;H3K4me1_Caco_2;H3K4me1_HCT116
chr22	45352932	rs6006995	chr22:45352932	A	C	rs9614460	HCT116	intron	ATAC_HCT116_DMSO;ATAC_seq_HCT116;DNase_seq_Caco_2;H3K4me1_Caco_2;H3K4me1_HCT116
chr22	45394252	rs6007020	chr22:45394252	T	C	rs9614460	HCT116	intron	ATAC_HCT116_DMSO
chr22	45404688	rs374660472	chr22:45404688	CCTGGAAGCCCTGGCTCCC	-	rs9614460	HCT116	intron	H3K4me1_Caco_2
chr22	45408533	rs1569437	chr22:45408533	A	T	rs9614460	HCT116	intron	H3K4me1_Caco_2
chr22	45409253	rs6007023	chr22:45409253	C	T	rs9614460	HCT116	intron	H3K4me1_Caco_2
chr22	45967859	rs10453441	chr22:45967859	A	G	rs9330814	HCT116	intron	H3K4me1_HCT116
chr22	45968281	rs9330813	chr22:45968281	G	A	rs9330814	HCT116	intron	H3K4me1_HCT116
chr22	45968311	rs9330814	chr22:45968311	C	T	rs9330814	HCT116	intron	H3K4me1_HCT116
chr22	45969677	rs9723267	chr22:45969677	G	T	rs9330814	HCT116	intron	ATAC_HCT116_DCA;ATAC_HCT116_DMSO;ATAC_HCT116_SB;ATAC_seq_HCT116;H3K27ac_HCT116;H3K4me1_HCT116;H3K4me3_HCT116;H3K9ac_HCT116
chr22	45970247	rs10453459	chr22:45970247	G	C	rs9330814	HCT116	intron	H3K4me1_HCT116
chr22	45974885	rs34315830	chr22:45974885	T	C	rs9330814	HCT116	intron	H3K4me1_Caco_2;H3K4me1_HCT116
chr22	45975199	rs73175081	chr22:45975199	A	G	rs9330814	HCT116	intron	H3K4me1_Caco_2;H3K4me1_HCT116
chr22	45977088	rs75792643	chr22:45977088	C	T	rs9330814	HCT116	fiveUTR;promoter	ATAC_HCT116_DCA;ATAC_HCT116_DMSO;ATAC_seq_HCT116;ATAC_seq_left_colon;DNase_seq_HT_29;H3K27ac_HCT116;H3K4me1_CD4_positive_CD25_positive_alpha_beta_regulatory_T_cell;H3K4me1_sigmoid_colon;H3K4me1_transverse_colon;H3K4me3_Caco_2;H3K4me3_HCT116;H3K4me3_sigmoid_colon;H3K4me3_transverse_colon;H3K9ac_HCT116
chr22	45979953	rs192822985	chr22:45979953	C	T	rs9330814	HCT116	intergenic	DNase_seq_CD4_positive_CD25_positive_alpha_beta_regulatory_T_cell;H3K27ac_sigmoid_colon
chr22	45987732	rs73175083	chr22:45987732	C	T	rs9330814	HCT116	intergenic	ATAC_seq_HCT116
chr3	36987617	rs35149869	chr3:36987617	C	-	rs1800734	HCT116	threeUTR;intron	H3K4me1_sigmoid_colon;H3K4me3_CD4_positive_CD25_positive_alpha_beta_regulatory_T_cell
chr3	36987617	rs35149869	chr3:36987617	TC	T	rs1800734	HCT116	threeUTR;intron	H3K4me1_sigmoid_colon;H3K4me3_CD4_positive_CD25_positive_alpha_beta_regulatory_T_cell
chr3	36993455	rs1800734	chr3:36993455	G	A	rs1800734	HCT116	fiveUTR;promoter	ATAC_HCT116_DCA;ATAC_HCT116_DMSO;ATAC_HCT116_SB;ATAC_seq_CD4_positive_CD25_positive_alpha_beta_regulatory_T_cell;ATAC_seq_HCT116;ATAC_seq_left_colon;ATAC_seq_sigmoid_colon;ATAC_seq_transverse_colon;DNase_seq_Caco_2;DNase_seq_CD4_positive_CD25_positive_alpha_beta_regulatory_T_cell;DNase_seq_HCT116;DNase_seq_HT_29;DNase_seq_left_colon;DNase_seq_LoVo;DNase_seq_sigmoid_colon;DNase_seq_transverse_colon;H3K27ac_CD4_positive_CD25_positive_alpha_beta_regulatory_T_cell;H3K27ac_HCT116;H3K27ac_sigmoid_colon;H3K27ac_transverse_colon;H3K4me3_Caco_2;H3K4me3_CD4_positive_CD25_positive_alpha_beta_regulatory_T_cell;H3K4me3_HCT116;H3K4me3_sigmoid_colon;H3K4me3_transverse_colon;H3K9ac_HCT116
chr3	37054533	rs749072	chr3:37054533	T	C	rs1800734	HCT116	intron	ATAC_HCT116_DCA;ATAC_HCT116_DMSO;ATAC_HCT116_SB;ATAC_seq_CD4_positive_CD25_positive_alpha_beta_regulatory_T_cell;ATAC_seq_HCT116;ATAC_seq_left_colon;ATAC_seq_sigmoid_colon;ATAC_seq_transverse_colon;DNase_seq_HCT116;H3K27ac_CD4_positive_CD25_positive_alpha_beta_regulatory_T_cell;H3K27ac_HCT116;H3K27ac_sigmoid_colon;H3K27ac_transverse_colon;H3K4me1_HCT116;H3K4me1_sigmoid_colon;H3K4me1_transverse_colon;H3K9ac_HCT116
chr3	40869496	rs11716548	chr3:40869496	G	C	rs35470271	both	promoter;intergenic	H3K4me1_Caco_2
chr3	40873097	rs11707109	chr3:40873097	A	G	rs35360328	both	intron;intergenic	H3K4me1_Caco_2
chr3	40873097	rs11707109	chr3:40873097	A	G	rs35470271	both	intron;intergenic	H3K4me1_Caco_2
chr3	40873694	rs34972980	chr3:40873694	G	C	rs35470271	both	intron;intergenic	ATAC_seq_left_colon;DNase_seq_Caco_2;H3K4me1_Caco_2
chr3	40873725	rs4973914	chr3:40873725	T	C	rs35470271	both	intron;intergenic	ATAC_seq_left_colon;DNase_seq_Caco_2;H3K4me1_Caco_2
chr3	40873748	rs35470271	chr3:40873748	A	G	rs35470271	both	intron;intergenic	ATAC_seq_left_colon;DNase_seq_Caco_2;H3K4me1_Caco_2
chr3	40873748	rs35470271	chr3:40873748	A	G	rs35360328	both	intron;intergenic	ATAC_seq_left_colon;DNase_seq_Caco_2;H3K4me1_Caco_2
chr3	40876378	rs1565981	chr3:40876378	C	T	rs35470271	both	intergenic	H3K4me1_sigmoid_colon
chr3	40895340	rs35364139	chr3:40895340	C	T	rs35360328	both	intergenic	ATAC_seq_left_colon
chr3	51052523	rs11710311	chr3:51052523	A	G	rs17659990	HCT116	intron	H3K4me1_sigmoid_colon
chr3	52227452	rs352144	chr3:52227452	T	G	rs353548	HCT116	promoter;intron	ATAC_HCT116_DMSO;ATAC_HCT116_SB
chr3	52233102	rs352141	chr3:52233102	G	C	rs353548	HCT116	promoter;intron	H3K27ac_HCT116;H3K4me1_CD4_positive_CD25_positive_alpha_beta_regulatory_T_cell;H3K4me1_sigmoid_colon
chr3	52233564	rs353545	chr3:52233564	G	C	rs353548	HCT116	intron;promoter	H3K27ac_sigmoid_colon;H3K4me1_CD4_positive_CD25_positive_alpha_beta_regulatory_T_cell;H3K4me1_sigmoid_colon
chr3	52235475	rs353548	chr3:52235475	A	G	rs353548	HCT116	intron	H3K4me1_sigmoid_colon;H3K4me1_transverse_colon
chr3	52241800	rs11404770	chr3:52241800	-	T	rs353548	HCT116	intergenic	H3K27ac_CD4_positive_CD25_positive_alpha_beta_regulatory_T_cell;H3K4me1_CD4_positive_CD25_positive_alpha_beta_regulatory_T_cell
chr3	52252809	rs34551211	chr3:52252809	C	T	rs353548	HCT116	intergenic	H3K27ac_CD4_positive_CD25_positive_alpha_beta_regulatory_T_cell;H3K27ac_sigmoid_colon;H3K27ac_transverse_colon;H3K4me1_CD4_positive_CD25_positive_alpha_beta_regulatory_T_cell;H3K4me3_CD4_positive_CD25_positive_alpha_beta_regulatory_T_cell
chr3	52260004	rs200014669	chr3:52260004	TAA	-	rs353548	HCT116	intron	H3K27ac_sigmoid_colon
chr3	52260004	rs200014669	chr3:52260004	CTAA	C	rs353548	HCT116	intron	H3K27ac_sigmoid_colon
chr3	52265721	rs34385735	chr3:52265721	G	A	rs353548	HCT116	intron	ATAC_HCT116_DCA;ATAC_HCT116_DMSO;ATAC_HCT116_SB;ATAC_seq_HCT116;DNase_seq_Caco_2;H3K4me1_Caco_2;H3K4me1_HCT116
chr3	52280939	rs13098856	chr3:52280939	G	A	rs353548	HCT116	intron	H3K27ac_sigmoid_colon;H3K27ac_transverse_colon;H3K4me1_Caco_2;H3K4me1_transverse_colon
chr3	52287772	rs13065677	chr3:52287772	C	T	rs353548	HCT116	intron;promoter	ATAC_HCT116_DCA;ATAC_HCT116_DMSO;ATAC_HCT116_SB;ATAC_seq_CD4_positive_CD25_positive_alpha_beta_regulatory_T_cell;ATAC_seq_HCT116;ATAC_seq_left_colon;ATAC_seq_sigmoid_colon;ATAC_seq_transverse_colon;DNase_seq_Caco_2;DNase_seq_HT_29;DNase_seq_left_colon;DNase_seq_LoVo;DNase_seq_sigmoid_colon;DNase_seq_transverse_colon;H3K27ac_CD4_positive_CD25_positive_alpha_beta_regulatory_T_cell;H3K27ac_HCT116;H3K27ac_sigmoid_colon;H3K27ac_transverse_colon;H3K4me3_Caco_2;H3K4me3_CD4_positive_CD25_positive_alpha_beta_regulatory_T_cell;H3K4me3_HCT116;H3K4me3_sigmoid_colon;H3K4me3_transverse_colon;H3K9ac_HCT116
chr3	52288664	rs13071708	chr3:52288664	G	A	rs353548	HCT116	intron;promoter	DNase_seq_Caco_2;DNase_seq_sigmoid_colon;H3K27ac_CD4_positive_CD25_positive_alpha_beta_regulatory_T_cell;H3K27ac_HCT116;H3K27ac_sigmoid_colon;H3K27ac_transverse_colon;H3K4me1_Caco_2;H3K4me1_CD4_positive_CD25_positive_alpha_beta_regulatory_T_cell;H3K4me1_HCT116;H3K4me1_sigmoid_colon;H3K4me1_transverse_colon;H3K4me3_Caco_2;H3K4me3_CD4_positive_CD25_positive_alpha_beta_regulatory_T_cell;H3K4me3_HCT116;H3K4me3_sigmoid_colon;H3K4me3_transverse_colon;H3K9ac_HCT116
chr3	52290149	rs3796342	chr3:52290149	C	T	rs353548	HCT116	intron;promoter	ATAC_seq_left_colon;ATAC_seq_transverse_colon;DNase_seq_sigmoid_colon;DNase_seq_transverse_colon;H3K27ac_sigmoid_colon;H3K27ac_transverse_colon;H3K4me3_Caco_2;H3K4me3_sigmoid_colon;H3K4me3_transverse_colon
chr3	52291090	rs35130772	chr3:52291090	C	G	rs353548	HCT116	coding;promoter;intron	DNase_seq_Caco_2;DNase_seq_left_colon;DNase_seq_sigmoid_colon;H3K27ac_sigmoid_colon;H3K27ac_transverse_colon;H3K4me1_transverse_colon;H3K4me3_Caco_2;H3K4me3_sigmoid_colon;H3K4me3_transverse_colon
chr3	52306849	chr3:52306849	chr3:52306849	-	GGCCAGCAGG	rs353548	HCT116	intergenic	H3K4me1_transverse_colon
chr3	52319103	rs34332947	chr3:52319103	G	T	rs353548	HCT116	intron	H3K4me1_Caco_2
chr3	52385275	rs34827613	chr3:52385275	C	G	rs353548	HCT116	intron	ATAC_HCT116_DCA;ATAC_HCT116_DMSO;ATAC_HCT116_SB;ATAC_seq_CD4_positive_CD25_positive_alpha_beta_regulatory_T_cell;ATAC_seq_HCT116;ATAC_seq_left_colon;DNase_seq_SW480;H3K27ac_HCT116;H3K4me1_HCT116
chr3	52398017	rs123603	chr3:52398017	C	T	rs353548	HCT116	intron	ATAC_seq_HCT116
chr3	52401844	rs123598	chr3:52401844	G	A	rs353548	HCT116	threeUTR;coding	ATAC_seq_CD4_positive_CD25_positive_alpha_beta_regulatory_T_cell
chr3	52407590	rs419604	chr3:52407590	A	T	rs353548	HCT116	intron;promoter	H3K4me1_sigmoid_colon;H3K4me1_transverse_colon
chr3	52409264	rs409803	chr3:52409264	A	G	rs353548	HCT116	promoter;intron	H3K27ac_CD4_positive_CD25_positive_alpha_beta_regulatory_T_cell;H3K27ac_HCT116;H3K27ac_sigmoid_colon;H3K27ac_transverse_colon;H3K4me1_CD4_positive_CD25_positive_alpha_beta_regulatory_T_cell;H3K4me1_HCT116;H3K4me1_sigmoid_colon;H3K4me1_transverse_colon;H3K4me3_Caco_2;H3K4me3_CD4_positive_CD25_positive_alpha_beta_regulatory_T_cell;H3K4me3_HCT116;H3K4me3_sigmoid_colon;H3K4me3_transverse_colon;H3K9ac_HCT116
chr3	52414897	rs2109557	chr3:52414897	A	G	rs353548	HCT116	intron	DNase_seq_sigmoid_colon;DNase_seq_transverse_colon
chr3	52419877	rs498778	chr3:52419877	C	T	rs353548	HCT116	coding;spliceSite;promoter	DNase_seq_sigmoid_colon
chr3	52425827	rs6795333	chr3:52425827	T	C	rs353548	HCT116	intergenic	DNase_seq_sigmoid_colon;DNase_seq_transverse_colon
chr3	52425865	rs11130303	chr3:52425865	C	T	rs353548	HCT116	intergenic	DNase_seq_sigmoid_colon;DNase_seq_transverse_colon
chr3	52434924	rs613519	chr3:52434924	T	C	rs353548	HCT116	threeUTR	DNase_seq_Caco_2;DNase_seq_sigmoid_colon;DNase_seq_transverse_colon;H3K27ac_sigmoid_colon;H3K4me1_CD4_positive_CD25_positive_alpha_beta_regulatory_T_cell
chr3	52444767	rs1300322088	chr3:52444767	GCACACAAACACTGCACAT	-	rs353548	HCT116	intron	H3K27ac_HCT116;H3K4me1_CD4_positive_CD25_positive_alpha_beta_regulatory_T_cell;H3K4me1_HCT116;H3K4me1_sigmoid_colon;H3K4me3_CD4_positive_CD25_positive_alpha_beta_regulatory_T_cell;H3K4me3_HCT116;H3K9ac_HCT116
chr3	52444786	rs113966471	chr3:52444786	T	C	rs353548	HCT116	intron;promoter	ATAC_seq_HCT116;H3K27ac_HCT116;H3K4me1_CD4_positive_CD25_positive_alpha_beta_regulatory_T_cell;H3K4me1_HCT116;H3K4me1_sigmoid_colon;H3K4me3_CD4_positive_CD25_positive_alpha_beta_regulatory_T_cell;H3K4me3_HCT116;H3K4me3_sigmoid_colon;H3K9ac_HCT116
chr3	52453084	rs3755810	chr3:52453084	A	C	rs353548	HCT116	intron;promoter	H3K27ac_HCT116;H3K4me1_Caco_2;H3K4me1_HCT116;H3K4me3_HCT116;H3K9ac_HCT116
chr3	52454186	rs1035002	chr3:52454186	C	T	rs353548	HCT116	promoter;intergenic	DNase_seq_Caco_2;DNase_seq_HT_29;DNase_seq_LoVo;H3K27ac_CD4_positive_CD25_positive_alpha_beta_regulatory_T_cell;H3K27ac_HCT116;H3K4me1_Caco_2;H3K4me1_CD4_positive_CD25_positive_alpha_beta_regulatory_T_cell;H3K4me1_HCT116;H3K4me1_sigmoid_colon;H3K4me1_transverse_colon;H3K9ac_HCT116
chr3	52454729	rs3066889	chr3:52454729	CA	-	rs353548	HCT116	promoter;intergenic	ATAC_seq_left_colon;ATAC_seq_transverse_colon;H3K27ac_CD4_positive_CD25_positive_alpha_beta_regulatory_T_cell;H3K27ac_HCT116;H3K27ac_sigmoid_colon;H3K27ac_transverse_colon;H3K4me1_Caco_2;H3K4me1_CD4_positive_CD25_positive_alpha_beta_regulatory_T_cell;H3K4me1_HCT116;H3K4me1_sigmoid_colon;H3K4me1_transverse_colon;H3K4me3_CD4_positive_CD25_positive_alpha_beta_regulatory_T_cell;H3K4me3_sigmoid_colon;H3K4me3_transverse_colon;H3K9ac_HCT116
chr3	52455030	rs112686091	chr3:52455030	-	GG	rs353548	HCT116	promoter;intergenic	ATAC_seq_left_colon;ATAC_seq_sigmoid_colon;ATAC_seq_transverse_colon;H3K27ac_CD4_positive_CD25_positive_alpha_beta_regulatory_T_cell;H3K27ac_HCT116;H3K27ac_sigmoid_colon;H3K27ac_transverse_colon;H3K4me1_Caco_2;H3K4me1_CD4_positive_CD25_positive_alpha_beta_regulatory_T_cell;H3K4me1_HCT116;H3K4me1_sigmoid_colon;H3K4me1_transverse_colon;H3K4me3_Caco_2;H3K4me3_CD4_positive_CD25_positive_alpha_beta_regulatory_T_cell;H3K4me3_HCT116;H3K4me3_sigmoid_colon;H3K4me3_transverse_colon;H3K9ac_HCT116
