## Supplemental Data S1-10 for "Interactions Between Dietary Metabolites and Regulatory Risk Variants for Human Colon Cancer" (part 2 of 3)

### Sheet: S3_MPRA_snps_annot (continued)
chr	pos	snp	coord_b38	ref	alt	index_snp	which_mpra	txdb_annot	Epigenome
chr3	52455031	rs3066892	chr3:52455031	A	G	rs353548	HCT116	promoter;intergenic	ATAC_seq_left_colon;ATAC_seq_sigmoid_colon;ATAC_seq_transverse_colon;H3K27ac_CD4_positive_CD25_positive_alpha_beta_regulatory_T_cell;H3K27ac_HCT116;H3K27ac_sigmoid_colon;H3K27ac_transverse_colon;H3K4me1_Caco_2;H3K4me1_CD4_positive_CD25_positive_alpha_beta_regulatory_T_cell;H3K4me1_HCT116;H3K4me1_sigmoid_colon;H3K4me1_transverse_colon;H3K4me3_Caco_2;H3K4me3_CD4_positive_CD25_positive_alpha_beta_regulatory_T_cell;H3K4me3_HCT116;H3K4me3_sigmoid_colon;H3K4me3_transverse_colon;H3K9ac_HCT116
chr3	52455033	rs3821838	chr3:52455033	T	C	rs353548	HCT116	promoter;intergenic	ATAC_seq_left_colon;ATAC_seq_sigmoid_colon;ATAC_seq_transverse_colon;H3K27ac_CD4_positive_CD25_positive_alpha_beta_regulatory_T_cell;H3K27ac_HCT116;H3K27ac_sigmoid_colon;H3K27ac_transverse_colon;H3K4me1_Caco_2;H3K4me1_CD4_positive_CD25_positive_alpha_beta_regulatory_T_cell;H3K4me1_HCT116;H3K4me1_sigmoid_colon;H3K4me1_transverse_colon;H3K4me3_Caco_2;H3K4me3_CD4_positive_CD25_positive_alpha_beta_regulatory_T_cell;H3K4me3_HCT116;H3K4me3_sigmoid_colon;H3K4me3_transverse_colon;H3K9ac_HCT116
chr3	52455058	rs2215466	chr3:52455058	A	G	rs353548	HCT116	promoter;intergenic	ATAC_HCT116_DCA;ATAC_seq_left_colon;ATAC_seq_sigmoid_colon;ATAC_seq_transverse_colon;H3K27ac_CD4_positive_CD25_positive_alpha_beta_regulatory_T_cell;H3K27ac_HCT116;H3K27ac_sigmoid_colon;H3K27ac_transverse_colon;H3K4me1_Caco_2;H3K4me1_CD4_positive_CD25_positive_alpha_beta_regulatory_T_cell;H3K4me1_HCT116;H3K4me1_sigmoid_colon;H3K4me1_transverse_colon;H3K4me3_Caco_2;H3K4me3_CD4_positive_CD25_positive_alpha_beta_regulatory_T_cell;H3K4me3_HCT116;H3K4me3_sigmoid_colon;H3K4me3_transverse_colon;H3K9ac_HCT116
chr3	52455548	rs968588	chr3:52455548	A	T	rs353548	HCT116	intron;promoter	ATAC_HCT116_DCA;ATAC_HCT116_DMSO;ATAC_HCT116_SB;ATAC_seq_CD4_positive_CD25_positive_alpha_beta_regulatory_T_cell;ATAC_seq_HCT116;ATAC_seq_left_colon;ATAC_seq_sigmoid_colon;ATAC_seq_transverse_colon;DNase_seq_Caco_2;DNase_seq_CD4_positive_CD25_positive_alpha_beta_regulatory_T_cell;DNase_seq_HCT116;DNase_seq_HT_29;DNase_seq_left_colon;DNase_seq_LoVo;DNase_seq_sigmoid_colon;DNase_seq_SW480;DNase_seq_transverse_colon;H3K27ac_CD4_positive_CD25_positive_alpha_beta_regulatory_T_cell;H3K27ac_sigmoid_colon;H3K27ac_transverse_colon;H3K4me3_CD4_positive_CD25_positive_alpha_beta_regulatory_T_cell;H3K4me3_HCT116;H3K4me3_sigmoid_colon;H3K4me3_transverse_colon;H3K9ac_HCT116
chr3	52458069	rs4687614	chr3:52458069	G	A	rs353548	HCT116	intron;promoter	H3K4me1_CD4_positive_CD25_positive_alpha_beta_regulatory_T_cell;H3K4me1_sigmoid_colon
chr3	52461349	rs4687541	chr3:52461349	G	T	rs353548	HCT116	intron	H3K27ac_HCT116
chr3	52462213	rs3774409	chr3:52462213	C	T	rs353548	HCT116	intron	H3K27ac_sigmoid_colon;H3K4me1_sigmoid_colon
chr3	52467093	rs4687616	chr3:52467093	T	C	rs353548	HCT116	intron	ATAC_seq_left_colon
chr3	52467600	rs2109558	chr3:52467600	G	C	rs353548	HCT116	intron	H3K4me1_sigmoid_colon
chr3	52469685	rs6445483	chr3:52469685	A	G	rs353548	HCT116	intron;promoter	H3K27ac_sigmoid_colon;H3K27ac_transverse_colon;H3K4me1_sigmoid_colon
chr3	52469784	rs6445484	chr3:52469784	A	G	rs353548	HCT116	intron;promoter	H3K27ac_sigmoid_colon;H3K27ac_transverse_colon
chr3	52469807	rs6445485	chr3:52469807	T	C	rs353548	HCT116	intron;promoter	H3K27ac_sigmoid_colon
chr3	52471429	rs929528	chr3:52471429	C	T	rs353548	HCT116	intron	ATAC_HCT116_SB
chr3	52471509	rs929529	chr3:52471509	T	C	rs353548	HCT116	intron	ATAC_HCT116_SB;ATAC_seq_HCT116
chr3	52472266	rs4312651	chr3:52472266	A	G	rs353548	HCT116	intron	ATAC_HCT116_DCA;ATAC_HCT116_DMSO;ATAC_HCT116_SB;ATAC_seq_HCT116;ATAC_seq_left_colon;ATAC_seq_sigmoid_colon;ATAC_seq_transverse_colon
chr3	52472410	rs6784615	chr3:52472410	C	T	rs353548	HCT116	intron	ATAC_HCT116_DMSO;ATAC_HCT116_SB;ATAC_seq_HCT116;H3K27ac_sigmoid_colon
chr3	52472475	rs6445486	chr3:52472475	A	G	rs353548	HCT116	intron	ATAC_HCT116_DMSO;ATAC_HCT116_SB;H3K27ac_sigmoid_colon
chr3	52475261	rs4687617	chr3:52475261	G	A	rs353548	HCT116	intron;promoter	H3K27ac_transverse_colon
chr3	52476681	rs7620015	chr3:52476681	G	A	rs353548	HCT116	intron;promoter	H3K27ac_transverse_colon
chr3	52483190	rs728408	chr3:52483190	G	A	rs353548	HCT116	intron;promoter	ATAC_seq_HCT116;H3K27ac_sigmoid_colon;H3K27ac_transverse_colon;H3K4me1_sigmoid_colon;H3K4me1_transverse_colon
chr3	52484770	rs4687619	chr3:52484770	T	C	rs353548	HCT116	intron;promoter	ATAC_seq_sigmoid_colon;H3K27ac_sigmoid_colon;H3K27ac_transverse_colon;H3K4me1_sigmoid_colon;H3K4me1_transverse_colon
chr3	52490558	rs6810027	chr3:52490558	C	A	rs353548	HCT116	intron	H3K27ac_sigmoid_colon;H3K27ac_transverse_colon;H3K4me1_sigmoid_colon;H3K4me1_transverse_colon
chr3	52490958	rs4687621	chr3:52490958	A	C	rs353548	HCT116	intron	ATAC_seq_sigmoid_colon;ATAC_seq_transverse_colon;H3K27ac_sigmoid_colon;H3K27ac_transverse_colon
chr3	52493984	rs6787493	chr3:52493984	T	C	rs353548	HCT116	promoter;intergenic	H3K27ac_transverse_colon;H3K4me1_sigmoid_colon
chr3	52494276	rs6445506	chr3:52494276	T	C	rs353548	HCT116	promoter;intergenic	H3K4me1_sigmoid_colon
chr3	52495250	rs758800	chr3:52495250	T	C	rs353548	HCT116	promoter;intergenic	ATAC_seq_sigmoid_colon;ATAC_seq_transverse_colon;DNase_seq_left_colon;DNase_seq_sigmoid_colon;H3K27ac_sigmoid_colon;H3K27ac_transverse_colon;H3K4me1_sigmoid_colon;H3K4me3_sigmoid_colon;H3K4me3_transverse_colon
chr3	52495757	rs9846089	chr3:52495757	T	G	rs353548	HCT116	intron	ATAC_HCT116_SB;ATAC_seq_left_colon;ATAC_seq_sigmoid_colon;ATAC_seq_transverse_colon;H3K27ac_sigmoid_colon;H3K27ac_transverse_colon;H3K4me1_sigmoid_colon;H3K4me3_sigmoid_colon;H3K4me3_transverse_colon
chr3	52495883	rs9863753	chr3:52495883	A	T	rs353548	HCT116	intron	ATAC_HCT116_SB;ATAC_seq_HCT116;ATAC_seq_left_colon;ATAC_seq_sigmoid_colon;ATAC_seq_transverse_colon;DNase_seq_SW480;H3K27ac_sigmoid_colon;H3K27ac_transverse_colon;H3K4me1_sigmoid_colon;H3K4me3_sigmoid_colon;H3K4me3_transverse_colon
chr3	52820124	rs9831977	chr3:52820124	T	G	rs2001732	HCT116	intron;promoter	H3K4me1_HCT116
chr3	52828039	rs11709430	chr3:52828039	G	A	rs2001732	HCT116	intron;promoter	ATAC_seq_left_colon;DNase_seq_Caco_2;DNase_seq_HT_29;DNase_seq_SW480
chr3	52830619	rs2276818	chr3:52830619	A	G	rs2001732	HCT116	coding;promoter;threeUTR	H3K4me1_HCT116
chr3	52831109	rs77223362	chr3:52831109	G	A	rs2001732	HCT116	promoter;intron	ATAC_seq_CD4_positive_CD25_positive_alpha_beta_regulatory_T_cell;H3K27ac_HCT116;H3K27ac_sigmoid_colon;H3K4me1_HCT116
chr3	52831110	rs2071039	chr3:52831110	C	A	rs2001732	HCT116	promoter;intron	ATAC_seq_CD4_positive_CD25_positive_alpha_beta_regulatory_T_cell;H3K27ac_HCT116;H3K27ac_sigmoid_colon;H3K4me1_HCT116
chr3	52831577	rs28552648	chr3:52831577	G	A	rs2001732	HCT116	promoter;intron	ATAC_HCT116_DCA;ATAC_HCT116_DMSO;ATAC_HCT116_SB;ATAC_seq_HCT116;ATAC_seq_left_colon;ATAC_seq_sigmoid_colon;ATAC_seq_transverse_colon;H3K27ac_HCT116;H3K27ac_sigmoid_colon;H3K4me1_HCT116;H3K4me1_sigmoid_colon;H3K4me1_transverse_colon;H3K4me3_HCT116;H3K9ac_HCT116
chr3	52831782	rs3755801	chr3:52831782	G	A	rs2001732	HCT116	promoter;intron	ATAC_HCT116_DCA;ATAC_HCT116_DMSO;ATAC_HCT116_SB;ATAC_seq_HCT116;ATAC_seq_left_colon;ATAC_seq_sigmoid_colon;ATAC_seq_transverse_colon;DNase_seq_HCT116;DNase_seq_HT_29;DNase_seq_left_colon;DNase_seq_LoVo;DNase_seq_sigmoid_colon;DNase_seq_transverse_colon;H3K27ac_HCT116;H3K27ac_sigmoid_colon;H3K4me1_HCT116;H3K4me1_sigmoid_colon;H3K4me1_transverse_colon;H3K4me3_HCT116
chr3	52832283	rs3755805	chr3:52832283	G	A	rs2001732	HCT116	promoter;intron	ATAC_HCT116_DMSO;ATAC_HCT116_SB;ATAC_seq_HCT116;ATAC_seq_left_colon;ATAC_seq_sigmoid_colon;H3K27ac_sigmoid_colon;H3K27ac_transverse_colon;H3K4me1_HCT116;H3K4me1_sigmoid_colon;H3K4me1_transverse_colon
chr3	52834507	rs76029595	chr3:52834507	C	T	rs2001732	HCT116	intron;promoter	H3K27ac_sigmoid_colon;H3K4me1_sigmoid_colon
chr3	52843254	rs11720228	chr3:52843254	G	A	rs2001732	HCT116	promoter;intron	ATAC_seq_transverse_colon;H3K27ac_sigmoid_colon;H3K4me1_sigmoid_colon;H3K4me1_transverse_colon
chr3	52846724	rs2001732	chr3:52846724	C	T	rs2001732	HCT116	intron;promoter	H3K27ac_sigmoid_colon;H3K27ac_transverse_colon;H3K4me1_sigmoid_colon
chr3	52849316	rs33999310	chr3:52849316	G	A	rs2001732	HCT116	intron;promoter	H3K27ac_sigmoid_colon;H3K27ac_transverse_colon;H3K4me1_sigmoid_colon
chr3	52856402	rs4687676	chr3:52856402	C	T	rs2001732	HCT116	intron	H3K4me1_sigmoid_colon
chr3	52856459	rs4687556	chr3:52856459	T	C	rs2001732	HCT116	intron	H3K4me1_sigmoid_colon
chr3	52856505	rs11290715	chr3:52856505	C	-	rs2001732	HCT116	intron	H3K4me1_sigmoid_colon
chr3	52857410	rs9637477	chr3:52857410	G	C	rs2001732	HCT116	intron	ATAC_seq_sigmoid_colon;H3K27ac_sigmoid_colon;H3K27ac_transverse_colon;H3K4me1_sigmoid_colon
chr3	52870068	rs112847844	chr3:52870068	-	A	rs2001732	HCT116	intron	ATAC_seq_left_colon
chr3	52870068	rs112847844	chr3:52870068	G	GA	rs2001732	HCT116	intron	ATAC_seq_left_colon
chr3	52874636	rs34026403	chr3:52874636	G	A	rs2001732	HCT116	intron	ATAC_seq_left_colon;H3K4me1_CD4_positive_CD25_positive_alpha_beta_regulatory_T_cell;H3K4me1_transverse_colon
chr3	52879263	rs3796352	chr3:52879263	C	T	rs2001732	HCT116	intron	ATAC_HCT116_DMSO;ATAC_HCT116_SB;ATAC_seq_HCT116;DNase_seq_Caco_2
chr3	52879387	rs1986656	chr3:52879387	C	T	rs2001732	HCT116	intron	ATAC_HCT116_DMSO;ATAC_HCT116_SB;ATAC_seq_HCT116;DNase_seq_Caco_2
chr3	52880127	rs6798472	chr3:52880127	T	C	rs2001732	HCT116	intron	ATAC_HCT116_DCA;ATAC_HCT116_DMSO;ATAC_HCT116_SB;ATAC_seq_HCT116
chr3	52881676	rs2336665	chr3:52881676	C	T	rs2001732	HCT116	intron	ATAC_seq_sigmoid_colon
chr3	52890914	rs11714793	chr3:52890914	A	G	rs2001732	HCT116	intron	ATAC_seq_CD4_positive_CD25_positive_alpha_beta_regulatory_T_cell;DNase_seq_CD4_positive_CD25_positive_alpha_beta_regulatory_T_cell;H3K27ac_CD4_positive_CD25_positive_alpha_beta_regulatory_T_cell;H3K4me1_CD4_positive_CD25_positive_alpha_beta_regulatory_T_cell;H3K4me1_HCT116
chr3	52892671	rs11713324	chr3:52892671	T	C	rs2001732	HCT116	intron	ATAC_HCT116_DMSO;ATAC_HCT116_SB;DNase_seq_CD4_positive_CD25_positive_alpha_beta_regulatory_T_cell;H3K27ac_CD4_positive_CD25_positive_alpha_beta_regulatory_T_cell;H3K27ac_sigmoid_colon;H3K27ac_transverse_colon;H3K4me1_CD4_positive_CD25_positive_alpha_beta_regulatory_T_cell;H3K4me1_sigmoid_colon;H3K4me1_transverse_colon;H3K4me3_CD4_positive_CD25_positive_alpha_beta_regulatory_T_cell;H3K4me3_transverse_colon
chr3	52893044	rs11713479	chr3:52893044	T	C	rs2001732	HCT116	intron	ATAC_seq_CD4_positive_CD25_positive_alpha_beta_regulatory_T_cell;DNase_seq_CD4_positive_CD25_positive_alpha_beta_regulatory_T_cell;H3K27ac_CD4_positive_CD25_positive_alpha_beta_regulatory_T_cell;H3K27ac_sigmoid_colon;H3K27ac_transverse_colon;H3K4me1_CD4_positive_CD25_positive_alpha_beta_regulatory_T_cell;H3K4me1_sigmoid_colon;H3K4me1_transverse_colon;H3K4me3_CD4_positive_CD25_positive_alpha_beta_regulatory_T_cell;H3K4me3_sigmoid_colon;H3K4me3_transverse_colon
chr3	52893212	rs35651539	chr3:52893212	T	C	rs2001732	HCT116	intron	DNase_seq_CD4_positive_CD25_positive_alpha_beta_regulatory_T_cell;H3K27ac_CD4_positive_CD25_positive_alpha_beta_regulatory_T_cell;H3K27ac_sigmoid_colon;H3K27ac_transverse_colon;H3K4me1_CD4_positive_CD25_positive_alpha_beta_regulatory_T_cell;H3K4me1_sigmoid_colon;H3K4me1_transverse_colon;H3K4me3_CD4_positive_CD25_positive_alpha_beta_regulatory_T_cell;H3K4me3_sigmoid_colon;H3K4me3_transverse_colon
chr3	52895056	rs75791629	chr3:52895056	G	A	rs2001732	HCT116	intron	DNase_seq_transverse_colon;H3K27ac_CD4_positive_CD25_positive_alpha_beta_regulatory_T_cell;H3K27ac_sigmoid_colon;H3K27ac_transverse_colon;H3K4me1_CD4_positive_CD25_positive_alpha_beta_regulatory_T_cell;H3K4me1_sigmoid_colon;H3K4me1_transverse_colon;H3K4me3_CD4_positive_CD25_positive_alpha_beta_regulatory_T_cell
chr3	52992044	rs34036853	chr3:52992044	T	-	rs2581817	both	intron	DNase_seq_SW480;H3K27ac_sigmoid_colon
chr3	52992044	rs34036853	chr3:52992044	T	-	rs9831861	both	intron	DNase_seq_SW480;H3K27ac_sigmoid_colon
chr3	52992044	rs34036853	chr3:52992044	AT	A	rs2581817	both	intron	DNase_seq_SW480;H3K27ac_sigmoid_colon
chr3	52992044	rs34036853	chr3:52992044	AT	A	rs9831861	both	intron	DNase_seq_SW480;H3K27ac_sigmoid_colon
chr3	53005439	rs1529544	chr3:53005439	G	A	rs2581817	HCT116	intron	H3K4me1_Caco_2
chr3	53005439	rs1529544	chr3:53005439	G	A	rs9831861	HCT116	intron	H3K4me1_Caco_2
chr3	53006443	rs11715894	chr3:53006443	T	A	rs2581817	both	intron	ATAC_seq_left_colon;H3K27ac_transverse_colon;H3K4me1_Caco_2;H3K4me1_transverse_colon
chr3	53006443	rs11715894	chr3:53006443	T	A	rs9831861	both	intron	ATAC_seq_left_colon;H3K27ac_transverse_colon;H3K4me1_Caco_2;H3K4me1_transverse_colon
chr3	53026537	rs34353860	chr3:53026537	-	T	rs2581817	HCT116	intron	ATAC_HCT116_DCA;ATAC_HCT116_DMSO;ATAC_HCT116_SB;ATAC_seq_HCT116
chr3	53026537	rs34353860	chr3:53026537	-	T	rs9831861	HCT116	intron	ATAC_HCT116_DCA;ATAC_HCT116_DMSO;ATAC_HCT116_SB;ATAC_seq_HCT116
chr3	53028645	rs9847710	chr3:53028645	T	C	rs2581817	both	intron	H3K4me1_Caco_2
chr3	53028645	rs9847710	chr3:53028645	T	C	rs9831861	both	intron	H3K4me1_Caco_2
chr3	53036446	rs2564956	chr3:53036446	C	T	rs2581817	HCT116	intron	H3K4me1_Caco_2;H3K4me1_CD4_positive_CD25_positive_alpha_beta_regulatory_T_cell;H3K4me1_sigmoid_colon
chr3	53036446	rs2564956	chr3:53036446	C	T	rs9831861	HCT116	intron	H3K4me1_Caco_2;H3K4me1_CD4_positive_CD25_positive_alpha_beta_regulatory_T_cell;H3K4me1_sigmoid_colon
chr3	53037781	rs2581817	chr3:53037781	G	C	rs2581817	both	intron	H3K4me1_Caco_2
chr3	53037781	rs2581817	chr3:53037781	G	C	rs9831861	both	intron	H3K4me1_Caco_2
chr3	53044466	rs66926262	chr3:53044466	AA	-	rs2581817	HCT116	promoter;intron	DNase_seq_HT_29;H3K27ac_CD4_positive_CD25_positive_alpha_beta_regulatory_T_cell;H3K27ac_sigmoid_colon;H3K27ac_transverse_colon;H3K4me1_CD4_positive_CD25_positive_alpha_beta_regulatory_T_cell;H3K4me1_HCT116;H3K4me1_sigmoid_colon;H3K4me1_transverse_colon;H3K4me3_Caco_2;H3K4me3_CD4_positive_CD25_positive_alpha_beta_regulatory_T_cell;H3K4me3_HCT116;H3K4me3_sigmoid_colon;H3K4me3_transverse_colon;H3K9ac_HCT116
chr3	53044466	rs66926262	chr3:53044466	AA	-	rs9831861	HCT116	promoter;intron	DNase_seq_HT_29;H3K27ac_CD4_positive_CD25_positive_alpha_beta_regulatory_T_cell;H3K27ac_sigmoid_colon;H3K27ac_transverse_colon;H3K4me1_CD4_positive_CD25_positive_alpha_beta_regulatory_T_cell;H3K4me1_HCT116;H3K4me1_sigmoid_colon;H3K4me1_transverse_colon;H3K4me3_Caco_2;H3K4me3_CD4_positive_CD25_positive_alpha_beta_regulatory_T_cell;H3K4me3_HCT116;H3K4me3_sigmoid_colon;H3K4me3_transverse_colon;H3K9ac_HCT116
chr3	53044466	rs66926262	chr3:53044466	CAA	C	rs2581817	HCT116	promoter;intron	DNase_seq_HT_29;H3K27ac_CD4_positive_CD25_positive_alpha_beta_regulatory_T_cell;H3K27ac_sigmoid_colon;H3K27ac_transverse_colon;H3K4me1_CD4_positive_CD25_positive_alpha_beta_regulatory_T_cell;H3K4me1_HCT116;H3K4me1_sigmoid_colon;H3K4me1_transverse_colon;H3K4me3_Caco_2;H3K4me3_CD4_positive_CD25_positive_alpha_beta_regulatory_T_cell;H3K4me3_HCT116;H3K4me3_sigmoid_colon;H3K4me3_transverse_colon;H3K9ac_HCT116
chr3	53044466	rs66926262	chr3:53044466	CAA	C	rs9831861	HCT116	promoter;intron	DNase_seq_HT_29;H3K27ac_CD4_positive_CD25_positive_alpha_beta_regulatory_T_cell;H3K27ac_sigmoid_colon;H3K27ac_transverse_colon;H3K4me1_CD4_positive_CD25_positive_alpha_beta_regulatory_T_cell;H3K4me1_HCT116;H3K4me1_sigmoid_colon;H3K4me1_transverse_colon;H3K4me3_Caco_2;H3K4me3_CD4_positive_CD25_positive_alpha_beta_regulatory_T_cell;H3K4me3_HCT116;H3K4me3_sigmoid_colon;H3K4me3_transverse_colon;H3K9ac_HCT116
chr3	53045716	rs6808387	chr3:53045716	C	T	rs2581817	both	promoter;intron	ATAC_HCT116_DCA;ATAC_HCT116_DMSO;ATAC_HCT116_SB;ATAC_seq_CD4_positive_CD25_positive_alpha_beta_regulatory_T_cell;ATAC_seq_HCT116;ATAC_seq_left_colon;ATAC_seq_sigmoid_colon;ATAC_seq_transverse_colon;DNase_seq_CD4_positive_CD25_positive_alpha_beta_regulatory_T_cell;H3K27ac_CD4_positive_CD25_positive_alpha_beta_regulatory_T_cell;H3K27ac_HCT116;H3K27ac_sigmoid_colon;H3K27ac_transverse_colon;H3K4me3_Caco_2;H3K4me3_CD4_positive_CD25_positive_alpha_beta_regulatory_T_cell;H3K4me3_HCT116;H3K4me3_sigmoid_colon;H3K4me3_transverse_colon;H3K9ac_HCT116
chr3	53045716	rs6808387	chr3:53045716	C	T	rs9831861	both	promoter;intron	ATAC_HCT116_DCA;ATAC_HCT116_DMSO;ATAC_HCT116_SB;ATAC_seq_CD4_positive_CD25_positive_alpha_beta_regulatory_T_cell;ATAC_seq_HCT116;ATAC_seq_left_colon;ATAC_seq_sigmoid_colon;ATAC_seq_transverse_colon;DNase_seq_CD4_positive_CD25_positive_alpha_beta_regulatory_T_cell;H3K27ac_CD4_positive_CD25_positive_alpha_beta_regulatory_T_cell;H3K27ac_HCT116;H3K27ac_sigmoid_colon;H3K27ac_transverse_colon;H3K4me3_Caco_2;H3K4me3_CD4_positive_CD25_positive_alpha_beta_regulatory_T_cell;H3K4me3_HCT116;H3K4me3_sigmoid_colon;H3K4me3_transverse_colon;H3K9ac_HCT116
chr3	53052218	rs12488768	chr3:53052218	C	T	rs2581817	both	intron	ATAC_seq_left_colon
chr3	53052218	rs12488768	chr3:53052218	C	T	rs9831861	both	intron	ATAC_seq_left_colon
chr3	53054269	rs9831861	chr3:53054269	T	G	rs2581817	both	intron	DNase_seq_sigmoid_colon
chr3	53054269	rs9831861	chr3:53054269	T	G	rs9831861	both	intron	DNase_seq_sigmoid_colon
chr3	53056474	rs4687697	chr3:53056474	C	T	rs2581817	both	intron	ATAC_HCT116_DCA;ATAC_HCT116_DMSO;ATAC_HCT116_SB;ATAC_seq_HCT116;DNase_seq_sigmoid_colon
chr3	53056474	rs4687697	chr3:53056474	C	T	rs9831861	both	intron	ATAC_HCT116_DCA;ATAC_HCT116_DMSO;ATAC_HCT116_SB;ATAC_seq_HCT116;DNase_seq_sigmoid_colon
chr3	53066198	rs6770152	chr3:53066198	G	T	rs2581817	both	intron;promoter	ATAC_HCT116_SB;DNase_seq_sigmoid_colon
chr3	53066198	rs6770152	chr3:53066198	G	T	rs9831861	both	intron;promoter	ATAC_HCT116_SB;DNase_seq_sigmoid_colon
chr3	64266748	rs704417	chr3:64266748	C	T	rs704417	HCT116	intron	ATAC_seq_sigmoid_colon;ATAC_seq_transverse_colon;H3K27ac_sigmoid_colon;H3K27ac_transverse_colon;H3K4me1_Caco_2;H3K4me3_sigmoid_colon;H3K4me3_transverse_colon
chr3	64611355	rs6784609	chr3:64611355	C	T	rs7623129	HCT116	intron	H3K27ac_sigmoid_colon;H3K27ac_transverse_colon
chr3	64611671	rs7432600	chr3:64611671	T	C	rs7623129	HCT116	intron	H3K27ac_sigmoid_colon;H3K27ac_transverse_colon;H3K4me1_Caco_2;H3K4me1_sigmoid_colon
chr3	64613084	rs4688490	chr3:64613084	A	G	rs7623129	HCT116	intron	ATAC_seq_sigmoid_colon;ATAC_seq_transverse_colon;H3K27ac_sigmoid_colon;H3K27ac_transverse_colon;H3K4me1_Caco_2;H3K4me1_sigmoid_colon;H3K4me3_Caco_2;H3K4me3_sigmoid_colon
chr3	64615874	rs4589926	chr3:64615874	T	C	rs7623129	HCT116	intron	ATAC_HCT116_SB;H3K27ac_sigmoid_colon
chr3	64620272	rs9311900	chr3:64620272	C	A	rs7623129	HCT116	intron	ATAC_HCT116_SB
chr3	64627602	rs6445418	chr3:64627602	G	C,T	rs7623129	HCT116	intron	H3K4me1_Caco_2
chr3	64627768	rs6445419	chr3:64627768	C	G	rs7623129	HCT116	intron	H3K4me1_Caco_2
chr3	64628751	rs4371512	chr3:64628751	C	G	rs7623129	HCT116	intron	H3K4me1_Caco_2
chr3	64629147	rs11707060	chr3:64629147	T	C	rs7623129	HCT116	intron	H3K4me1_Caco_2
chr3	64629652	rs4078282	chr3:64629652	T	G	rs7623129	HCT116	intron	H3K4me1_Caco_2
chr3	64631366	rs6768487	chr3:64631366	G	C	rs7623129	HCT116	intron	H3K4me1_Caco_2
chr3	64631394	rs6445420	chr3:64631394	C	T	rs7623129	HCT116	intron	H3K4me1_Caco_2
chr3	64632023	rs7640062	chr3:64632023	A	G	rs7623129	HCT116	intron	H3K4me1_Caco_2
chr3	64635461	rs9311903	chr3:64635461	T	C	rs7623129	HCT116	intron	ATAC_seq_CD4_positive_CD25_positive_alpha_beta_regulatory_T_cell
chr3	64635573	rs9837200	chr3:64635573	A	C	rs7623129	HCT116	intron	ATAC_seq_CD4_positive_CD25_positive_alpha_beta_regulatory_T_cell
chr3	66320524	rs9819873	chr3:66320524	G	T	rs67550176	HCT116	intron	ATAC_seq_left_colon
chr3	66376614	rs9654021	chr3:66376614	G	A	rs67550176	HCT116	intron	ATAC_HCT116_DMSO;ATAC_seq_left_colon;ATAC_seq_transverse_colon;H3K27ac_CD4_positive_CD25_positive_alpha_beta_regulatory_T_cell;H3K27ac_sigmoid_colon;H3K27ac_transverse_colon;H3K4me1_Caco_2;H3K4me1_CD4_positive_CD25_positive_alpha_beta_regulatory_T_cell;H3K4me1_HCT116;H3K4me1_sigmoid_colon;H3K4me1_transverse_colon
chr3	66377461	rs231276	chr3:66377461	A	G	rs812481	HCT116	intron	H3K27ac_CD4_positive_CD25_positive_alpha_beta_regulatory_T_cell;H3K27ac_sigmoid_colon;H3K27ac_transverse_colon;H3K4me1_Caco_2;H3K4me1_CD4_positive_CD25_positive_alpha_beta_regulatory_T_cell;H3K4me1_sigmoid_colon;H3K4me1_transverse_colon;H3K4me3_CD4_positive_CD25_positive_alpha_beta_regulatory_T_cell
chr3	66377858	rs1046844	chr3:66377858	C	T	rs67550176	HCT116	threeUTR	ATAC_seq_CD4_positive_CD25_positive_alpha_beta_regulatory_T_cell;DNase_seq_transverse_colon;H3K27ac_CD4_positive_CD25_positive_alpha_beta_regulatory_T_cell;H3K27ac_sigmoid_colon;H3K27ac_transverse_colon;H3K4me1_CD4_positive_CD25_positive_alpha_beta_regulatory_T_cell;H3K4me1_sigmoid_colon;H3K4me1_transverse_colon;H3K4me3_CD4_positive_CD25_positive_alpha_beta_regulatory_T_cell
chr3	66378026	rs1046867	chr3:66378026	G	A	rs67550176	HCT116	threeUTR	ATAC_HCT116_SB;ATAC_seq_CD4_positive_CD25_positive_alpha_beta_regulatory_T_cell;DNase_seq_CD4_positive_CD25_positive_alpha_beta_regulatory_T_cell;H3K27ac_CD4_positive_CD25_positive_alpha_beta_regulatory_T_cell;H3K27ac_sigmoid_colon;H3K27ac_transverse_colon;H3K4me1_CD4_positive_CD25_positive_alpha_beta_regulatory_T_cell;H3K4me1_sigmoid_colon;H3K4me1_transverse_colon;H3K4me3_CD4_positive_CD25_positive_alpha_beta_regulatory_T_cell
chr3	66380387	rs2279290	chr3:66380387	T	G	rs67550176	HCT116	threeUTR;coding	DNase_seq_sigmoid_colon;H3K27ac_sigmoid_colon
chr3	66381108	rs332372	chr3:66381108	A	G	rs812481	HCT116	intron	H3K27ac_sigmoid_colon;H3K27ac_transverse_colon;H3K4me1_sigmoid_colon
chr3	66381178	rs2242285	chr3:66381178	A	G	rs812481	HCT116	intron	H3K27ac_sigmoid_colon;H3K27ac_transverse_colon;H3K4me1_sigmoid_colon
chr3	66381852	rs2242284	chr3:66381852	A	G	rs812481	HCT116	intron	ATAC_seq_sigmoid_colon;ATAC_seq_transverse_colon;DNase_seq_sigmoid_colon;H3K27ac_sigmoid_colon;H3K27ac_transverse_colon;H3K4me1_sigmoid_colon
chr3	66382256	rs332371	chr3:66382256	A	G	rs812481	both	intron	ATAC_seq_sigmoid_colon;H3K27ac_sigmoid_colon;H3K27ac_transverse_colon;H3K4me1_sigmoid_colon;H3K4me1_transverse_colon
chr3	66382669	rs332370	chr3:66382669	A	G	rs812481	both	intron	DNase_seq_sigmoid_colon;H3K27ac_sigmoid_colon;H3K27ac_transverse_colon;H3K4me1_sigmoid_colon
chr3	66382752	rs1809444	chr3:66382752	T	A	rs812481	both	intron	H3K27ac_sigmoid_colon;H3K27ac_transverse_colon;H3K4me1_sigmoid_colon
chr3	66382888	rs900172	chr3:66382888	A	G	rs812481	HCT116	intron	H3K27ac_sigmoid_colon;H3K27ac_transverse_colon;H3K4me1_sigmoid_colon
chr3	66383252	rs900171	chr3:66383252	A	G	rs812481	HCT116	intron;coding	ATAC_seq_CD4_positive_CD25_positive_alpha_beta_regulatory_T_cell;DNase_seq_sigmoid_colon;H3K27ac_sigmoid_colon;H3K4me1_sigmoid_colon
chr3	66383513	rs9872772	chr3:66383513	T	G	rs67550176	HCT116	intron	DNase_seq_sigmoid_colon;H3K27ac_sigmoid_colon
chr3	66386467	rs13063913	chr3:66386467	T	C	rs67550176	HCT116	threeUTR;intron	DNase_seq_sigmoid_colon;H3K27ac_sigmoid_colon
chr3	66390825	rs783132	chr3:66390825	C	T	rs812481	HCT116	intron	H3K4me3_CD4_positive_CD25_positive_alpha_beta_regulatory_T_cell
chr3	66391122	rs7653758	chr3:66391122	C	T	rs67550176	HCT116	intron	H3K4me3_CD4_positive_CD25_positive_alpha_beta_regulatory_T_cell
chr3	66391237	rs1283532	chr3:66391237	C	T	rs812481	HCT116	intron	H3K4me3_CD4_positive_CD25_positive_alpha_beta_regulatory_T_cell
chr3	66392011	rs812481	chr3:66392011	C	G	rs812481	both	intron	H3K27ac_CD4_positive_CD25_positive_alpha_beta_regulatory_T_cell;H3K27ac_sigmoid_colon;H3K4me1_CD4_positive_CD25_positive_alpha_beta_regulatory_T_cell;H3K4me3_CD4_positive_CD25_positive_alpha_beta_regulatory_T_cell
chr3	66392577	rs1522911	chr3:66392577	T	A	rs67550176	HCT116	intron	H3K27ac_CD4_positive_CD25_positive_alpha_beta_regulatory_T_cell;H3K27ac_sigmoid_colon;H3K27ac_transverse_colon;H3K4me1_CD4_positive_CD25_positive_alpha_beta_regulatory_T_cell;H3K4me1_sigmoid_colon;H3K4me3_CD4_positive_CD25_positive_alpha_beta_regulatory_T_cell
chr3	66392757	rs13084883	chr3:66392757	G	A	rs67550176	HCT116	intron	DNase_seq_sigmoid_colon;H3K27ac_CD4_positive_CD25_positive_alpha_beta_regulatory_T_cell;H3K27ac_sigmoid_colon;H3K27ac_transverse_colon;H3K4me1_CD4_positive_CD25_positive_alpha_beta_regulatory_T_cell;H3K4me1_sigmoid_colon;H3K4me3_CD4_positive_CD25_positive_alpha_beta_regulatory_T_cell
chr3	66393138	rs13068218	chr3:66393138	A	G	rs67550176	HCT116	intron	DNase_seq_sigmoid_colon;H3K27ac_CD4_positive_CD25_positive_alpha_beta_regulatory_T_cell;H3K27ac_sigmoid_colon;H3K27ac_transverse_colon;H3K4me1_CD4_positive_CD25_positive_alpha_beta_regulatory_T_cell;H3K4me1_sigmoid_colon;H3K4me1_transverse_colon;H3K4me3_CD4_positive_CD25_positive_alpha_beta_regulatory_T_cell
chr3	66393714	rs6790222	chr3:66393714	G	T	rs67550176	HCT116	intron	ATAC_seq_CD4_positive_CD25_positive_alpha_beta_regulatory_T_cell;ATAC_seq_transverse_colon;DNase_seq_sigmoid_colon;H3K27ac_CD4_positive_CD25_positive_alpha_beta_regulatory_T_cell;H3K27ac_sigmoid_colon;H3K27ac_transverse_colon;H3K4me1_CD4_positive_CD25_positive_alpha_beta_regulatory_T_cell;H3K4me1_sigmoid_colon;H3K4me3_CD4_positive_CD25_positive_alpha_beta_regulatory_T_cell
chr3	66393906	rs67550176	chr3:66393906	T	C	rs67550176	HCT116	intron	ATAC_seq_CD4_positive_CD25_positive_alpha_beta_regulatory_T_cell;DNase_seq_CD4_positive_CD25_positive_alpha_beta_regulatory_T_cell;H3K27ac_CD4_positive_CD25_positive_alpha_beta_regulatory_T_cell;H3K27ac_sigmoid_colon;H3K27ac_transverse_colon;H3K4me1_CD4_positive_CD25_positive_alpha_beta_regulatory_T_cell;H3K4me1_sigmoid_colon;H3K4me3_CD4_positive_CD25_positive_alpha_beta_regulatory_T_cell
chr3	66394191	rs6793110	chr3:66394191	G	A	rs67550176	HCT116	coding	ATAC_seq_CD4_positive_CD25_positive_alpha_beta_regulatory_T_cell;DNase_seq_CD4_positive_CD25_positive_alpha_beta_regulatory_T_cell;H3K27ac_CD4_positive_CD25_positive_alpha_beta_regulatory_T_cell;H3K27ac_sigmoid_colon;H3K27ac_transverse_colon;H3K4me1_CD4_positive_CD25_positive_alpha_beta_regulatory_T_cell;H3K4me1_sigmoid_colon;H3K4me1_transverse_colon;H3K4me3_CD4_positive_CD25_positive_alpha_beta_regulatory_T_cell
chr3	66395518	rs13098481	chr3:66395518	G	C	rs67550176	HCT116	intron	H3K27ac_sigmoid_colon;H3K27ac_transverse_colon;H3K4me1_sigmoid_colon
chr3	66401098	rs13091146	chr3:66401098	G	A	rs67550176	HCT116	intron	H3K27ac_sigmoid_colon;H3K27ac_transverse_colon;H3K4me1_sigmoid_colon;H3K4me1_transverse_colon
chr3	66401397	rs13074230	chr3:66401397	A	C	rs67550176	HCT116	intron	H3K27ac_sigmoid_colon;H3K27ac_transverse_colon;H3K4me1_sigmoid_colon;H3K4me1_transverse_colon
chr3	66402107	rs66502029	chr3:66402107	T	G	rs67550176	HCT116	intron	H3K27ac_sigmoid_colon;H3K27ac_transverse_colon;H3K4me1_sigmoid_colon;H3K4me1_transverse_colon
chr3	66403767	rs34080181	chr3:66403767	G	A	rs812481	both	intron	DNase_seq_sigmoid_colon;H3K27ac_sigmoid_colon;H3K27ac_transverse_colon;H3K4me1_sigmoid_colon;H3K4me1_transverse_colon
chr3	66403872	rs13093856	chr3:66403872	C	T	rs67550176	HCT116	intron	DNase_seq_sigmoid_colon;H3K27ac_sigmoid_colon;H3K27ac_transverse_colon;H3K4me1_sigmoid_colon;H3K4me1_transverse_colon
chr3	66403920	rs13093988	chr3:66403920	C	T	rs67550176	HCT116	intron	DNase_seq_sigmoid_colon;H3K27ac_sigmoid_colon;H3K27ac_transverse_colon;H3K4me1_sigmoid_colon;H3K4me1_transverse_colon
chr3	66405463	rs3796149	chr3:66405463	C	T	rs67550176	HCT116	intron;promoter	ATAC_seq_sigmoid_colon;DNase_seq_sigmoid_colon;H3K27ac_sigmoid_colon;H3K27ac_transverse_colon;H3K4me1_sigmoid_colon;H3K4me1_transverse_colon;H3K4me3_sigmoid_colon
chr3	66406652	rs13064603	chr3:66406652	C	T	rs67550176	HCT116	intron;promoter	H3K27ac_sigmoid_colon;H3K27ac_transverse_colon;H3K4me1_sigmoid_colon;H3K4me1_transverse_colon
chr3	66408277	rs35778462	chr3:66408277	T	C	rs812481	both	intron	ATAC_seq_left_colon;DNase_seq_SW480;H3K27ac_sigmoid_colon;H3K27ac_transverse_colon;H3K4me1_Caco_2;H3K4me1_sigmoid_colon;H3K4me1_transverse_colon
chr3	66409135	rs13081784	chr3:66409135	C	T	rs67550176	HCT116	intron	H3K27ac_sigmoid_colon;H3K27ac_transverse_colon;H3K4me1_sigmoid_colon;H3K4me1_transverse_colon
chr3	66409913	rs13087232	chr3:66409913	C	A	rs67550176	HCT116	intron	DNase_seq_sigmoid_colon;H3K27ac_sigmoid_colon;H3K27ac_transverse_colon;H3K4me1_sigmoid_colon
chr3	66412830	rs12493943	chr3:66412830	C	G	rs67550176	HCT116	intron;promoter	H3K27ac_sigmoid_colon;H3K27ac_transverse_colon;H3K4me1_sigmoid_colon;H3K4me1_transverse_colon
chr3	66435071	rs78768970	chr3:66435071	-	TGG	rs812481	HCT116	intron	H3K27ac_sigmoid_colon;H3K4me1_sigmoid_colon;H3K4me1_transverse_colon
chr3	85360734	rs13076632	chr3:85360734	C	T	rs9880919	HCT116	intron	ATAC_HCT116_SB
chr3	85360829	rs13076830	chr3:85360829	C	T	rs9880919	HCT116	intron	ATAC_HCT116_SB;ATAC_seq_left_colon;ATAC_seq_sigmoid_colon;ATAC_seq_transverse_colon
chr3	85360938	rs13099750	chr3:85360938	T	A	rs9880919	HCT116	intron	ATAC_HCT116_DMSO;ATAC_HCT116_SB;ATAC_seq_left_colon;ATAC_seq_sigmoid_colon;ATAC_seq_transverse_colon;DNase_seq_Caco_2;DNase_seq_HT_29;DNase_seq_left_colon;DNase_seq_LoVo;DNase_seq_SW480;DNase_seq_transverse_colon
chr3	85504844	rs13084531	chr3:85504844	C	G	rs9880919	HCT116	intron	H3K4me3_sigmoid_colon
chr3	108989857	rs2715698	chr3:108989857	G	A	rs2593957	HCT116	intron	DNase_seq_Caco_2
chr3	108989857	rs2715698	chr3:108989857	G	A	rs4855695	HCT116	intron	DNase_seq_Caco_2
chr3	109023642	rs6782469	chr3:109023642	C	T	rs2593957	HCT116	intron	ATAC_HCT116_DCA;ATAC_HCT116_DMSO;ATAC_HCT116_SB;DNase_seq_CD4_positive_CD25_positive_alpha_beta_regulatory_T_cell
chr3	109023642	rs6782469	chr3:109023642	C	T	rs4855695	HCT116	intron	ATAC_HCT116_DCA;ATAC_HCT116_DMSO;ATAC_HCT116_SB;DNase_seq_CD4_positive_CD25_positive_alpha_beta_regulatory_T_cell
chr3	109023834	rs6806728	chr3:109023834	A	G	rs2593957	HCT116	intron	ATAC_HCT116_DCA;ATAC_HCT116_DMSO;ATAC_HCT116_SB;ATAC_seq_CD4_positive_CD25_positive_alpha_beta_regulatory_T_cell;ATAC_seq_HCT116;ATAC_seq_left_colon;ATAC_seq_transverse_colon;DNase_seq_Caco_2;DNase_seq_CD4_positive_CD25_positive_alpha_beta_regulatory_T_cell;DNase_seq_HCT116;DNase_seq_HT_29;DNase_seq_left_colon;DNase_seq_LoVo;DNase_seq_SW480;DNase_seq_transverse_colon
chr3	109023834	rs6806728	chr3:109023834	A	G	rs4855695	HCT116	intron	ATAC_HCT116_DCA;ATAC_HCT116_DMSO;ATAC_HCT116_SB;ATAC_seq_CD4_positive_CD25_positive_alpha_beta_regulatory_T_cell;ATAC_seq_HCT116;ATAC_seq_left_colon;ATAC_seq_transverse_colon;DNase_seq_Caco_2;DNase_seq_CD4_positive_CD25_positive_alpha_beta_regulatory_T_cell;DNase_seq_HCT116;DNase_seq_HT_29;DNase_seq_left_colon;DNase_seq_LoVo;DNase_seq_SW480;DNase_seq_transverse_colon
chr3	109050171	rs7646484	chr3:109050171	T	C	rs2593957	HCT116	intron	ATAC_HCT116_SB
chr3	109050171	rs7646484	chr3:109050171	T	C	rs4855695	HCT116	intron	ATAC_HCT116_SB
chr3	109055776	rs13087474	chr3:109055776	C	A	rs2593957	HCT116	intron	ATAC_seq_left_colon;DNase_seq_Caco_2;DNase_seq_HT_29
chr3	109055776	rs13087474	chr3:109055776	C	A	rs4855695	HCT116	intron	ATAC_seq_left_colon;DNase_seq_Caco_2;DNase_seq_HT_29
chr3	109109622	rs4855693	chr3:109109622	A	G	rs4855695	HCT116	intron	ATAC_HCT116_DMSO;ATAC_HCT116_SB;ATAC_seq_HCT116
chr3	109109622	rs4855693	chr3:109109622	A	G	rs2593957	HCT116	intron	ATAC_HCT116_DMSO;ATAC_HCT116_SB;ATAC_seq_HCT116
chr3	109132637	rs4855695	chr3:109132637	T	C	rs4855695	HCT116	intron	H3K4me1_transverse_colon
chr3	109132637	rs4855695	chr3:109132637	T	C	rs2593957	HCT116	intron	H3K4me1_transverse_colon
chr3	113210185	rs73235124	chr3:113210185	G	A	rs12635946	HCT116	promoter;intergenic	ATAC_seq_transverse_colon;DNase_seq_sigmoid_colon;DNase_seq_transverse_colon;H3K27ac_sigmoid_colon;H3K27ac_transverse_colon;H3K4me1_sigmoid_colon;H3K4me3_sigmoid_colon
chr3	113210185	rs73235124	chr3:113210185	G	A	rs386664758	HCT116	promoter;intergenic	ATAC_seq_transverse_colon;DNase_seq_sigmoid_colon;DNase_seq_transverse_colon;H3K27ac_sigmoid_colon;H3K27ac_transverse_colon;H3K4me1_sigmoid_colon;H3K4me3_sigmoid_colon
chr3	113287437	rs114697653	chr3:113287437	T	C	rs72942485	both	threeUTR	ATAC_HCT116_DCA;ATAC_HCT116_DMSO;ATAC_HCT116_SB;ATAC_seq_HCT116;ATAC_seq_sigmoid_colon;DNase_seq_HCT116;DNase_seq_LoVo;H3K27ac_HCT116;H3K27ac_sigmoid_colon;H3K27ac_transverse_colon;H3K4me1_HCT116;H3K4me1_sigmoid_colon;H3K4me1_transverse_colon;H3K9ac_HCT116
chr3	113288301	rs76502974	chr3:113288301	T	A	rs72942485	both	threeUTR	ATAC_HCT116_DCA;ATAC_HCT116_DMSO;ATAC_HCT116_SB;ATAC_seq_HCT116;ATAC_seq_left_colon;ATAC_seq_sigmoid_colon;ATAC_seq_transverse_colon;DNase_seq_Caco_2;DNase_seq_CD4_positive_CD25_positive_alpha_beta_regulatory_T_cell;DNase_seq_HCT116;DNase_seq_HT_29;DNase_seq_left_colon;DNase_seq_LoVo;DNase_seq_SW480;DNase_seq_transverse_colon;H3K27ac_sigmoid_colon;H3K27ac_transverse_colon;H3K4me1_sigmoid_colon
chr3	113288305	rs117128195	chr3:113288305	T	C	rs72942485	both	threeUTR	ATAC_HCT116_DCA;ATAC_HCT116_DMSO;ATAC_HCT116_SB;ATAC_seq_HCT116;ATAC_seq_left_colon;ATAC_seq_sigmoid_colon;ATAC_seq_transverse_colon;DNase_seq_Caco_2;DNase_seq_CD4_positive_CD25_positive_alpha_beta_regulatory_T_cell;DNase_seq_HCT116;DNase_seq_HT_29;DNase_seq_left_colon;DNase_seq_LoVo;DNase_seq_SW480;DNase_seq_transverse_colon;H3K27ac_sigmoid_colon;H3K27ac_transverse_colon;H3K4me1_sigmoid_colon
chr3	113441282	rs79955813	chr3:113441282	C	T	rs72942485	HCT116	intron	ATAC_seq_left_colon;ATAC_seq_sigmoid_colon;ATAC_seq_transverse_colon;H3K27ac_sigmoid_colon;H3K4me1_sigmoid_colon;H3K4me3_CD4_positive_CD25_positive_alpha_beta_regulatory_T_cell;H3K4me3_sigmoid_colon;H3K4me3_transverse_colon
chr3	113441359	rs117900602	chr3:113441359	C	T	rs72942485	HCT116	intron;promoter	ATAC_seq_left_colon;ATAC_seq_sigmoid_colon;ATAC_seq_transverse_colon;H3K27ac_sigmoid_colon;H3K4me1_sigmoid_colon;H3K4me3_CD4_positive_CD25_positive_alpha_beta_regulatory_T_cell;H3K4me3_sigmoid_colon;H3K4me3_transverse_colon
chr3	113495444	rs77202396	chr3:113495444	C	T	rs72942485	HCT116	intron;promoter	ATAC_HCT116_DCA;ATAC_HCT116_DMSO;ATAC_HCT116_SB
chr3	113515598	rs149632714	chr3:113515598	C	A	rs72942485	HCT116	promoter;intergenic	ATAC_HCT116_DCA;ATAC_HCT116_DMSO;ATAC_seq_HCT116;ATAC_seq_left_colon;ATAC_seq_sigmoid_colon;ATAC_seq_transverse_colon;H3K27ac_CD4_positive_CD25_positive_alpha_beta_regulatory_T_cell;H3K27ac_HCT116;H3K27ac_sigmoid_colon;H3K27ac_transverse_colon;H3K4me1_CD4_positive_CD25_positive_alpha_beta_regulatory_T_cell;H3K4me1_sigmoid_colon;H3K4me3_Caco_2;H3K4me3_CD4_positive_CD25_positive_alpha_beta_regulatory_T_cell;H3K4me3_HCT116;H3K4me3_sigmoid_colon;H3K4me3_transverse_colon;H3K9ac_HCT116
chr3	133982275	rs10049390	chr3:133982275	G	A	rs10049390	both	intron	DNase_seq_sigmoid_colon
chr3	133984989	rs11709321	chr3:133984989	T	G	rs10049390	both	intron	DNase_seq_sigmoid_colon
chr3	133988157	rs7614538	chr3:133988157	A	G	rs10049390	both	intron	ATAC_seq_left_colon;H3K4me1_Caco_2
chr3	134013454	rs6799258	chr3:134013454	A	G	rs61510274	both	intron	DNase_seq_sigmoid_colon
chr3	134017752	rs6791704	chr3:134017752	G	C	rs57064586	HCT116	intron	DNase_seq_sigmoid_colon
chr3	134017752	rs6791704	chr3:134017752	G	C	rs61510274	HCT116	intron	DNase_seq_sigmoid_colon
chr3	134018138	rs73864033	chr3:134018138	C	T	rs57064586	HCT116	intron	ATAC_seq_sigmoid_colon;DNase_seq_sigmoid_colon
chr3	134018138	rs73864033	chr3:134018138	C	T	rs61510274	HCT116	intron	ATAC_seq_sigmoid_colon;DNase_seq_sigmoid_colon
chr3	134025064	rs9809077	chr3:134025064	G	A	rs113569514	both	intron	DNase_seq_sigmoid_colon
chr3	134028560	rs9834727	chr3:134028560	A	G	rs113569514	both	intron	ATAC_seq_transverse_colon;H3K4me3_sigmoid_colon;H3K4me3_transverse_colon
chr3	134028560	rs9834727	chr3:134028560	A	G	rs57064586	both	intron	ATAC_seq_transverse_colon;H3K4me3_sigmoid_colon;H3K4me3_transverse_colon
chr3	134029323	rs6762889	chr3:134029323	C	T	rs113569514	both	intron	ATAC_seq_HCT116;ATAC_seq_left_colon;ATAC_seq_sigmoid_colon;ATAC_seq_transverse_colon;DNase_seq_sigmoid_colon;H3K27ac_sigmoid_colon;H3K27ac_transverse_colon;H3K4me1_sigmoid_colon;H3K4me1_transverse_colon;H3K4me3_Caco_2;H3K4me3_HCT116;H3K4me3_sigmoid_colon;H3K4me3_transverse_colon
chr3	134029323	rs6762889	chr3:134029323	C	T	rs57064586	both	intron	ATAC_seq_HCT116;ATAC_seq_left_colon;ATAC_seq_sigmoid_colon;ATAC_seq_transverse_colon;DNase_seq_sigmoid_colon;H3K27ac_sigmoid_colon;H3K27ac_transverse_colon;H3K4me1_sigmoid_colon;H3K4me1_transverse_colon;H3K4me3_Caco_2;H3K4me3_HCT116;H3K4me3_sigmoid_colon;H3K4me3_transverse_colon
chr3	134029337	rs6787185	chr3:134029337	A	T	rs113569514	both	intron	ATAC_seq_HCT116;ATAC_seq_left_colon;ATAC_seq_sigmoid_colon;ATAC_seq_transverse_colon;DNase_seq_sigmoid_colon;H3K27ac_sigmoid_colon;H3K27ac_transverse_colon;H3K4me1_sigmoid_colon;H3K4me1_transverse_colon;H3K4me3_Caco_2;H3K4me3_HCT116;H3K4me3_sigmoid_colon;H3K4me3_transverse_colon
chr3	134029337	rs6787185	chr3:134029337	A	T	rs57064586	both	intron	ATAC_seq_HCT116;ATAC_seq_left_colon;ATAC_seq_sigmoid_colon;ATAC_seq_transverse_colon;DNase_seq_sigmoid_colon;H3K27ac_sigmoid_colon;H3K27ac_transverse_colon;H3K4me1_sigmoid_colon;H3K4me1_transverse_colon;H3K4me3_Caco_2;H3K4me3_HCT116;H3K4me3_sigmoid_colon;H3K4me3_transverse_colon
chr3	134029422	rs73864036	chr3:134029422	G	A	rs113569514	HCT116	intron	ATAC_HCT116_DMSO;ATAC_seq_HCT116;ATAC_seq_left_colon;ATAC_seq_sigmoid_colon;ATAC_seq_transverse_colon;DNase_seq_SW480;H3K27ac_sigmoid_colon;H3K27ac_transverse_colon;H3K4me1_sigmoid_colon;H3K4me1_transverse_colon;H3K4me3_Caco_2;H3K4me3_HCT116;H3K4me3_sigmoid_colon;H3K4me3_transverse_colon
chr3	134029945	rs113569514	chr3:134029945	T	C	rs113569514	both	promoter;intron	ATAC_HCT116_DCA;ATAC_HCT116_DMSO;ATAC_HCT116_SB;ATAC_seq_HCT116;ATAC_seq_left_colon;ATAC_seq_sigmoid_colon;ATAC_seq_transverse_colon;DNase_seq_Caco_2;DNase_seq_left_colon;DNase_seq_LoVo;DNase_seq_sigmoid_colon;DNase_seq_SW480;DNase_seq_transverse_colon;H3K27ac_sigmoid_colon;H3K27ac_transverse_colon;H3K4me1_HCT116;H3K4me1_sigmoid_colon;H3K4me1_transverse_colon;H3K4me3_Caco_2;H3K4me3_CD4_positive_CD25_positive_alpha_beta_regulatory_T_cell;H3K4me3_HCT116;H3K4me3_sigmoid_colon;H3K4me3_transverse_colon;H3K9ac_HCT116
chr3	134029945	rs113569514	chr3:134029945	T	C	rs57064586	both	promoter;intron	ATAC_HCT116_DCA;ATAC_HCT116_DMSO;ATAC_HCT116_SB;ATAC_seq_HCT116;ATAC_seq_left_colon;ATAC_seq_sigmoid_colon;ATAC_seq_transverse_colon;DNase_seq_Caco_2;DNase_seq_left_colon;DNase_seq_LoVo;DNase_seq_sigmoid_colon;DNase_seq_SW480;DNase_seq_transverse_colon;H3K27ac_sigmoid_colon;H3K27ac_transverse_colon;H3K4me1_HCT116;H3K4me1_sigmoid_colon;H3K4me1_transverse_colon;H3K4me3_Caco_2;H3K4me3_CD4_positive_CD25_positive_alpha_beta_regulatory_T_cell;H3K4me3_HCT116;H3K4me3_sigmoid_colon;H3K4me3_transverse_colon;H3K9ac_HCT116
chr3	134029945	rs113569514	chr3:134029945	T	C	rs61510274	both	promoter;intron	ATAC_HCT116_DCA;ATAC_HCT116_DMSO;ATAC_HCT116_SB;ATAC_seq_HCT116;ATAC_seq_left_colon;ATAC_seq_sigmoid_colon;ATAC_seq_transverse_colon;DNase_seq_Caco_2;DNase_seq_left_colon;DNase_seq_LoVo;DNase_seq_sigmoid_colon;DNase_seq_SW480;DNase_seq_transverse_colon;H3K27ac_sigmoid_colon;H3K27ac_transverse_colon;H3K4me1_HCT116;H3K4me1_sigmoid_colon;H3K4me1_transverse_colon;H3K4me3_Caco_2;H3K4me3_CD4_positive_CD25_positive_alpha_beta_regulatory_T_cell;H3K4me3_HCT116;H3K4me3_sigmoid_colon;H3K4me3_transverse_colon;H3K9ac_HCT116
chr3	134030671	rs61510274	chr3:134030671	G	C	rs61510274	both	promoter;intron	DNase_seq_sigmoid_colon;H3K27ac_sigmoid_colon;H3K27ac_transverse_colon;H3K4me1_sigmoid_colon;H3K4me1_transverse_colon
chr3	134030671	rs61510274	chr3:134030671	G	C	rs113569514	both	promoter;intron	DNase_seq_sigmoid_colon;H3K27ac_sigmoid_colon;H3K27ac_transverse_colon;H3K4me1_sigmoid_colon;H3K4me1_transverse_colon
chr3	134030671	rs61510274	chr3:134030671	G	C	rs57064586	both	promoter;intron	DNase_seq_sigmoid_colon;H3K27ac_sigmoid_colon;H3K27ac_transverse_colon;H3K4me1_sigmoid_colon;H3K4me1_transverse_colon
chr3	134793838	rs146987905	chr3:134793838	-	GGGGC	rs11918092	HCT116	intron;promoter	DNase_seq_sigmoid_colon
chr3	134794514	rs11918092	chr3:134794514	C	A	rs11918092	HCT116	intron;promoter	H3K4me1_sigmoid_colon
chr3	134796494	rs3732568	chr3:134796494	T	G	rs11918092	HCT116	intron;promoter	DNase_seq_sigmoid_colon;H3K27ac_sigmoid_colon;H3K27ac_transverse_colon;H3K4me1_CD4_positive_CD25_positive_alpha_beta_regulatory_T_cell;H3K4me1_sigmoid_colon;H3K4me1_transverse_colon;H3K4me3_CD4_positive_CD25_positive_alpha_beta_regulatory_T_cell;H3K4me3_sigmoid_colon;H3K4me3_transverse_colon
chr3	169759203	rs34656828	chr3:169759203	AA	-	rs10936599	HCT116	intergenic	H3K27ac_CD4_positive_CD25_positive_alpha_beta_regulatory_T_cell;H3K4me1_CD4_positive_CD25_positive_alpha_beta_regulatory_T_cell;H3K4me1_transverse_colon;H3K4me3_CD4_positive_CD25_positive_alpha_beta_regulatory_T_cell
chr3	169759718	rs12638862	chr3:169759718	A	G	rs10936599	HCT116	intergenic	H3K27ac_CD4_positive_CD25_positive_alpha_beta_regulatory_T_cell;H3K4me1_CD4_positive_CD25_positive_alpha_beta_regulatory_T_cell;H3K4me3_CD4_positive_CD25_positive_alpha_beta_regulatory_T_cell
chr3	169763483	rs12696304	chr3:169763483	C	G	rs10936599	HCT116	intergenic	ATAC_HCT116_SB;H3K27ac_CD4_positive_CD25_positive_alpha_beta_regulatory_T_cell;H3K27ac_HCT116;H3K27ac_sigmoid_colon;H3K27ac_transverse_colon;H3K4me1_HCT116;H3K4me1_sigmoid_colon;H3K4me1_transverse_colon;H3K4me3_CD4_positive_CD25_positive_alpha_beta_regulatory_T_cell
chr3	169764547	rs2293607	chr3:169764547	T	C	rs10936599	HCT116	NA	ATAC_HCT116_DCA;ATAC_HCT116_DMSO;ATAC_seq_CD4_positive_CD25_positive_alpha_beta_regulatory_T_cell;ATAC_seq_HCT116;ATAC_seq_left_colon;ATAC_seq_sigmoid_colon;ATAC_seq_transverse_colon;DNase_seq_Caco_2;DNase_seq_CD4_positive_CD25_positive_alpha_beta_regulatory_T_cell;DNase_seq_HT_29;DNase_seq_left_colon;DNase_seq_sigmoid_colon;DNase_seq_transverse_colon;H3K27ac_CD4_positive_CD25_positive_alpha_beta_regulatory_T_cell;H3K27ac_HCT116;H3K27ac_sigmoid_colon;H3K27ac_transverse_colon;H3K4me1_CD4_positive_CD25_positive_alpha_beta_regulatory_T_cell;H3K4me3_Caco_2;H3K4me3_CD4_positive_CD25_positive_alpha_beta_regulatory_T_cell;H3K4me3_HCT116;H3K4me3_sigmoid_colon;H3K4me3_transverse_colon;H3K9ac_HCT116
chr3	169768356	rs9822885	chr3:169768356	A	G	rs10936599	HCT116	promoter;intron	H3K27ac_sigmoid_colon
chr3	169768483	rs9860874	chr3:169768483	C	A	rs10936599	HCT116	promoter;intron	H3K27ac_sigmoid_colon
chr3	169768720	rs35446936	chr3:169768720	G	A	rs10936599	HCT116	promoter;intron	H3K27ac_transverse_colon
chr3	169769649	rs12637184	chr3:169769649	G	A	rs10936599	both	promoter;intergenic	ATAC_HCT116_DCA;ATAC_HCT116_DMSO;ATAC_HCT116_SB;ATAC_seq_HCT116;ATAC_seq_left_colon;ATAC_seq_sigmoid_colon;ATAC_seq_transverse_colon;DNase_seq_CD4_positive_CD25_positive_alpha_beta_regulatory_T_cell;DNase_seq_HT_29;DNase_seq_left_colon;DNase_seq_LoVo;DNase_seq_sigmoid_colon;DNase_seq_SW480;DNase_seq_transverse_colon;H3K27ac_CD4_positive_CD25_positive_alpha_beta_regulatory_T_cell;H3K27ac_HCT116;H3K27ac_sigmoid_colon;H3K27ac_transverse_colon;H3K4me1_CD4_positive_CD25_positive_alpha_beta_regulatory_T_cell;H3K4me3_CD4_positive_CD25_positive_alpha_beta_regulatory_T_cell;H3K4me3_HCT116;H3K4me3_sigmoid_colon;H3K4me3_transverse_colon;H3K9ac_HCT116
chr3	169769713	rs9811216	chr3:169769713	T	C	rs10936599	HCT116	promoter;intergenic	ATAC_HCT116_DCA;ATAC_HCT116_DMSO;ATAC_seq_HCT116;ATAC_seq_left_colon;ATAC_seq_sigmoid_colon;ATAC_seq_transverse_colon;DNase_seq_HT_29;DNase_seq_left_colon;DNase_seq_LoVo;DNase_seq_sigmoid_colon;DNase_seq_SW480;H3K27ac_CD4_positive_CD25_positive_alpha_beta_regulatory_T_cell;H3K27ac_HCT116;H3K27ac_sigmoid_colon;H3K27ac_transverse_colon;H3K4me1_CD4_positive_CD25_positive_alpha_beta_regulatory_T_cell;H3K4me3_CD4_positive_CD25_positive_alpha_beta_regulatory_T_cell;H3K4me3_HCT116;H3K4me3_sigmoid_colon;H3K4me3_transverse_colon;H3K9ac_HCT116
chr3	169769863	rs9866776	chr3:169769863	C	A	rs10936599	HCT116	promoter;intergenic	DNase_seq_HT_29;H3K27ac_CD4_positive_CD25_positive_alpha_beta_regulatory_T_cell;H3K27ac_HCT116;H3K27ac_sigmoid_colon;H3K27ac_transverse_colon;H3K4me1_CD4_positive_CD25_positive_alpha_beta_regulatory_T_cell;H3K4me1_sigmoid_colon;H3K4me3_CD4_positive_CD25_positive_alpha_beta_regulatory_T_cell;H3K4me3_HCT116;H3K4me3_sigmoid_colon;H3K4me3_transverse_colon;H3K9ac_HCT116
chr3	169771524	rs28649851	chr3:169771524	A	G	rs10936599	HCT116	intron;promoter;intergenic	H3K27ac_CD4_positive_CD25_positive_alpha_beta_regulatory_T_cell;H3K27ac_sigmoid_colon;H3K27ac_transverse_colon;H3K4me3_Caco_2;H3K4me3_CD4_positive_CD25_positive_alpha_beta_regulatory_T_cell;H3K4me3_HCT116;H3K4me3_sigmoid_colon;H3K4me3_transverse_colon
chr3	169772158	rs3821383	chr3:169772158	A	G	rs10936599	both	promoter;intergenic	ATAC_HCT116_DCA;ATAC_HCT116_DMSO;ATAC_HCT116_SB;ATAC_seq_sigmoid_colon;ATAC_seq_transverse_colon;DNase_seq_Caco_2;DNase_seq_CD4_positive_CD25_positive_alpha_beta_regulatory_T_cell;DNase_seq_HCT116;DNase_seq_HT_29;DNase_seq_LoVo;H3K27ac_CD4_positive_CD25_positive_alpha_beta_regulatory_T_cell;H3K27ac_HCT116;H3K27ac_sigmoid_colon;H3K27ac_transverse_colon;H3K4me1_CD4_positive_CD25_positive_alpha_beta_regulatory_T_cell;H3K4me3_Caco_2;H3K4me3_CD4_positive_CD25_positive_alpha_beta_regulatory_T_cell;H3K4me3_HCT116;H3K4me3_sigmoid_colon;H3K4me3_transverse_colon;H3K9ac_HCT116
chr3	169772158	rs3821383	chr3:169772158	A	C,G,T	rs10936599	both	promoter;intergenic	ATAC_HCT116_DCA;ATAC_HCT116_DMSO;ATAC_HCT116_SB;ATAC_seq_sigmoid_colon;ATAC_seq_transverse_colon;DNase_seq_Caco_2;DNase_seq_CD4_positive_CD25_positive_alpha_beta_regulatory_T_cell;DNase_seq_HCT116;DNase_seq_HT_29;DNase_seq_LoVo;H3K27ac_CD4_positive_CD25_positive_alpha_beta_regulatory_T_cell;H3K27ac_HCT116;H3K27ac_sigmoid_colon;H3K27ac_transverse_colon;H3K4me1_CD4_positive_CD25_positive_alpha_beta_regulatory_T_cell;H3K4me3_Caco_2;H3K4me3_CD4_positive_CD25_positive_alpha_beta_regulatory_T_cell;H3K4me3_HCT116;H3K4me3_sigmoid_colon;H3K4me3_transverse_colon;H3K9ac_HCT116
chr3	169773941	rs2251795	chr3:169773941	T	A	rs10936599	both	intron;promoter	H3K27ac_CD4_positive_CD25_positive_alpha_beta_regulatory_T_cell;H3K27ac_HCT116;H3K27ac_sigmoid_colon;H3K27ac_transverse_colon;H3K4me1_CD4_positive_CD25_positive_alpha_beta_regulatory_T_cell;H3K4me1_sigmoid_colon;H3K4me1_transverse_colon;H3K4me3_Caco_2;H3K4me3_CD4_positive_CD25_positive_alpha_beta_regulatory_T_cell;H3K4me3_HCT116;H3K4me3_sigmoid_colon;H3K4me3_transverse_colon;H3K9ac_HCT116
chr3	169774228	rs34847803	chr3:169774228	-	A	rs10936599	HCT116	intron;promoter	H3K27ac_CD4_positive_CD25_positive_alpha_beta_regulatory_T_cell;H3K27ac_HCT116;H3K27ac_sigmoid_colon;H3K27ac_transverse_colon;H3K4me1_CD4_positive_CD25_positive_alpha_beta_regulatory_T_cell;H3K4me1_HCT116;H3K4me1_sigmoid_colon;H3K4me1_transverse_colon;H3K4me3_Caco_2;H3K4me3_CD4_positive_CD25_positive_alpha_beta_regulatory_T_cell;H3K4me3_HCT116;H3K4me3_sigmoid_colon;H3K4me3_transverse_colon;H3K9ac_HCT116
chr3	169774313	rs10936599	chr3:169774313	C	T	rs10936599	HCT116	coding;promoter	H3K27ac_CD4_positive_CD25_positive_alpha_beta_regulatory_T_cell;H3K27ac_HCT116;H3K27ac_sigmoid_colon;H3K27ac_transverse_colon;H3K4me1_CD4_positive_CD25_positive_alpha_beta_regulatory_T_cell;H3K4me1_HCT116;H3K4me1_sigmoid_colon;H3K4me1_transverse_colon;H3K4me3_Caco_2;H3K4me3_CD4_positive_CD25_positive_alpha_beta_regulatory_T_cell;H3K4me3_HCT116;H3K4me3_sigmoid_colon;H3K4me3_transverse_colon;H3K9ac_HCT116
chr3	169775495	rs3950296	chr3:169775495	C	G	rs10936599	both	intron	H3K4me1_CD4_positive_CD25_positive_alpha_beta_regulatory_T_cell;H3K4me1_sigmoid_colon;H3K4me1_transverse_colon;H3K4me3_CD4_positive_CD25_positive_alpha_beta_regulatory_T_cell
chr3	169776839	rs9866116	chr3:169776839	A	G	rs10936599	both	intron	H3K4me1_transverse_colon
chr3	169791127	rs7625734	chr3:169791127	T	C	rs10936599	HCT116	intergenic	ATAC_HCT116_SB
chr3	196504604	rs76143544	chr3:196504604	T	C	rs11926701	HCT116	promoter;intergenic	DNase_seq_HT_29;H3K27ac_CD4_positive_CD25_positive_alpha_beta_regulatory_T_cell;H3K27ac_HCT116;H3K27ac_sigmoid_colon;H3K27ac_transverse_colon;H3K4me1_CD4_positive_CD25_positive_alpha_beta_regulatory_T_cell;H3K4me1_HCT116;H3K4me1_transverse_colon;H3K9ac_HCT116
chr3	196547311	rs76887467	chr3:196547311	C	T	rs11926701	HCT116	intergenic	ATAC_HCT116_DCA;ATAC_HCT116_DMSO;ATAC_HCT116_SB;ATAC_seq_HCT116
chr4	53019664	rs13340297	chr4:53019664	G	A	rs17082301	HCT116	intron	ATAC_seq_left_colon;DNase_seq_HT_29;H3K27ac_transverse_colon;H3K4me1_Caco_2;H3K4me1_HCT116;H3K4me1_sigmoid_colon;H3K4me1_transverse_colon
chr4	53020519	rs28713187	chr4:53020519	C	T	rs17082301	HCT116	intron	H3K4me1_Caco_2
chr4	53020588	rs11941906	chr4:53020588	T	G	rs17082301	HCT116	intron	H3K4me1_Caco_2
chr4	53021905	rs10024057	chr4:53021905	T	C	rs17082301	HCT116	intron	H3K4me1_sigmoid_colon
chr4	53022621	rs28592856	chr4:53022621	C	T	rs17082301	HCT116	intron	H3K27ac_sigmoid_colon;H3K4me1_sigmoid_colon
chr4	53026989	rs17082301	chr4:53026989	G	A	rs17082301	HCT116	intron	H3K4me1_Caco_2
chr4	93921625	rs13105254	chr4:93921625	T	C	rs280097	HCT116	intergenic	ATAC_HCT116_SB
chr4	93925853	rs2578147	chr4:93925853	G	C	rs280097	HCT116	intergenic	ATAC_HCT116_SB
chr4	93994090	rs13143440	chr4:93994090	G	C	rs13149359	both	intergenic	H3K27ac_transverse_colon;H3K4me1_transverse_colon
chr4	93994090	rs13143440	chr4:93994090	G	C	rs280097	both	intergenic	H3K27ac_transverse_colon;H3K4me1_transverse_colon
chr4	93997126	rs17299738	chr4:93997126	C	T	rs13149359	both	intergenic	ATAC_seq_left_colon;ATAC_seq_transverse_colon
chr4	93997126	rs17299738	chr4:93997126	C	T	rs280097	both	intergenic	ATAC_seq_left_colon;ATAC_seq_transverse_colon
chr4	94032875	rs13145086	chr4:94032875	T	G	rs13149359	HCT116	intergenic	ATAC_HCT116_DMSO;ATAC_HCT116_SB
chr4	94056105	rs280091	chr4:94056105	T	C	rs13149359	HCT116	intergenic	ATAC_HCT116_SB;H3K4me1_HCT116
chr4	94056105	rs280091	chr4:94056105	T	C	rs280097	HCT116	intergenic	ATAC_HCT116_SB;H3K4me1_HCT116
chr4	105144151	rs10007915	chr4:105144151	C	G	rs2007403	HCT116	promoter;intergenic	H3K4me1_transverse_colon
chr4	105145136	rs17035311	chr4:105145136	A	C	rs17035289	both	promoter;intergenic	H3K27ac_sigmoid_colon;H3K27ac_transverse_colon;H3K4me1_HCT116
chr4	105145663	rs11729069	chr4:105145663	C	G	rs17035289	both	promoter;intergenic	H3K27ac_sigmoid_colon;H3K27ac_transverse_colon;H3K4me1_HCT116;H3K4me1_sigmoid_colon;H3K4me1_transverse_colon;H3K4me3_CD4_positive_CD25_positive_alpha_beta_regulatory_T_cell;H3K4me3_HCT116;H3K4me3_sigmoid_colon;H3K4me3_transverse_colon
chr4	105184142	rs10461139	chr4:105184142	A	G	rs2007403	HCT116	intron	H3K27ac_transverse_colon;H3K4me1_transverse_colon
chr4	105186875	rs13109676	chr4:105186875	G	C	rs2007403	HCT116	intron	ATAC_HCT116_DCA;ATAC_HCT116_DMSO;ATAC_HCT116_SB;H3K4me1_sigmoid_colon
chr4	105194293	rs1015521	chr4:105194293	G	T	rs1391441	both	intron	H3K4me1_sigmoid_colon;H3K4me1_transverse_colon
chr4	105195057	rs139887111	chr4:105195057	-	T	rs1391441	both	intron	H3K4me1_sigmoid_colon;H3K4me1_transverse_colon
chr4	105206951	rs62331159	chr4:105206951	G	A	rs2007403	HCT116	intron	H3K4me1_sigmoid_colon;H3K4me1_transverse_colon
chr4	105207603	rs1391441	chr4:105207603	G	A	rs1391441	HCT116	intron	ATAC_seq_left_colon;ATAC_seq_transverse_colon;H3K27ac_transverse_colon;H3K4me1_transverse_colon
chr4	105215876	rs2047409	chr4:105215876	G	A	rs2007403	HCT116	intron	ATAC_seq_left_colon;DNase_seq_CD4_positive_CD25_positive_alpha_beta_regulatory_T_cell;H3K27ac_transverse_colon;H3K4me1_Caco_2;H3K4me1_HCT116;H3K4me1_sigmoid_colon;H3K4me1_transverse_colon;H3K4me3_CD4_positive_CD25_positive_alpha_beta_regulatory_T_cell
chr4	105216989	rs11735256	chr4:105216989	T	C	rs2007403	HCT116	intron	H3K4me1_transverse_colon
chr4	105241952	rs201078423	chr4:105241952	TTC	T	rs2007403	HCT116	threeUTR;intron	H3K4me1_sigmoid_colon
chr4	105272177	rs2726519	chr4:105272177	T	C	rs2007403	HCT116	intron	DNase_seq_CD4_positive_CD25_positive_alpha_beta_regulatory_T_cell
chr4	105274384	rs2726492	chr4:105274384	T	C	rs1391441	HCT116	intron	DNase_seq_CD4_positive_CD25_positive_alpha_beta_regulatory_T_cell
chr4	105280399	rs2647256	chr4:105280399	T	C	rs1391441	HCT116	intergenic	ATAC_seq_transverse_colon;H3K4me1_sigmoid_colon
chr4	114479168	rs72676244	chr4:114479168	A	G	rs2388976	HCT116	intergenic	H3K4me1_Caco_2
chr4	114479570	rs35167035	chr4:114479570	T	-	rs2388976	HCT116	intergenic	DNase_seq_HT_29;H3K4me1_Caco_2
chr4	114479583	rs62309866	chr4:114479583	G	A	rs2388976	HCT116	intergenic	DNase_seq_HT_29;H3K4me1_Caco_2
chr4	114479772	rs7685549	chr4:114479772	A	G	rs2388976	HCT116	intergenic	DNase_seq_Caco_2;DNase_seq_HT_29;DNase_seq_LoVo;DNase_seq_SW480;H3K4me1_Caco_2
chr4	114480357	rs7686774	chr4:114480357	A	G	rs2388976	HCT116	intergenic	H3K4me1_Caco_2
chr4	114480417	rs7687413	chr4:114480417	G	T	rs2388976	HCT116	intergenic	H3K4me1_Caco_2
chr4	114490374	rs11722125	chr4:114490374	C	G	rs2388976	HCT116	intergenic	ATAC_HCT116_SB;ATAC_seq_transverse_colon
chr4	114490460	rs11722162	chr4:114490460	C	T	rs2388976	HCT116	intergenic	ATAC_HCT116_SB;ATAC_seq_sigmoid_colon;ATAC_seq_transverse_colon
chr4	114490577	rs11722201	chr4:114490577	C	T	rs2388976	HCT116	intergenic	ATAC_HCT116_SB;ATAC_seq_sigmoid_colon
chr4	114495770	rs7689158	chr4:114495770	G	A	rs2388976	HCT116	intergenic	DNase_seq_SW480
chr4	114495803	rs2054303	chr4:114495803	T	C	rs2388976	HCT116	intergenic	DNase_seq_SW480
chr4	114512224	rs11936113	chr4:114512224	A	G	rs2388976	HCT116	intergenic	DNase_seq_HT_29;H3K4me1_Caco_2
chr4	114512391	rs11936150	chr4:114512391	A	G	rs2388976	HCT116	intergenic	H3K4me1_Caco_2
chr4	114512809	rs28361366	chr4:114512809	T	C	rs2388976	HCT116	intergenic	DNase_seq_HT_29;H3K4me1_Caco_2
chr4	114512821	rs28656197	chr4:114512821	A	G	rs2388976	HCT116	intergenic	DNase_seq_HT_29;H3K4me1_Caco_2
chr4	114512996	rs34880081	chr4:114512996	-	T	rs2388976	HCT116	intergenic	DNase_seq_HT_29;H3K4me1_Caco_2
chr4	114513322	rs2199312	chr4:114513322	G	A	rs2388976	HCT116	intergenic	DNase_seq_HT_29;H3K4me1_Caco_2
chr4	114513488	rs2199313	chr4:114513488	C	G	rs2388976	HCT116	intergenic	DNase_seq_HT_29;H3K4me1_Caco_2
chr4	114513555	rs2199314	chr4:114513555	C	T	rs2388976	HCT116	intergenic	DNase_seq_HT_29;H3K4me1_Caco_2
chr4	114547620	rs35235288	chr4:114547620	A	G	rs2388976	HCT116	intergenic	ATAC_seq_left_colon;H3K4me1_transverse_colon
chr4	114564528	rs11098258	chr4:114564528	A	G	rs2388976	HCT116	intergenic	H3K27ac_transverse_colon;H3K4me1_Caco_2
chr4	114577512	rs12331895	chr4:114577512	G	A	rs2388976	HCT116	intergenic	ATAC_seq_left_colon
chr4	114583571	rs34581144	chr4:114583571	A	G	rs2388976	HCT116	intergenic	H3K4me1_Caco_2;H3K4me1_transverse_colon
chr4	114594734	rs12650319	chr4:114594734	A	G	rs2388976	HCT116	intergenic	DNase_seq_transverse_colon
chr4	114594742	rs12647519	chr4:114594742	T	C	rs2388976	HCT116	intergenic	DNase_seq_transverse_colon
chr4	114595431	rs7437569	chr4:114595431	G	T	rs2388976	HCT116	intergenic	DNase_seq_LoVo
chr4	114597722	rs3924508	chr4:114597722	C	T	rs2388976	HCT116	promoter;intergenic	H3K27ac_transverse_colon;H3K4me3_transverse_colon
chr4	150540970	rs13151692	chr4:150540970	T	G	rs10006803	HCT116	intron	H3K27ac_sigmoid_colon;H3K4me1_sigmoid_colon
chr4	150546720	rs7690080	chr4:150546720	C	A	rs10006803	HCT116	intron	H3K4me1_sigmoid_colon
chr4	150558011	rs13134428	chr4:150558011	T	A	rs10006803	HCT116	intron	ATAC_HCT116_DMSO;ATAC_HCT116_SB
chr4	150565973	rs1504785	chr4:150565973	A	T	rs10006803	HCT116	intron	H3K27ac_sigmoid_colon
chr4	150567145	rs9994153	chr4:150567145	T	A	rs10006803	HCT116	intron	H3K27ac_sigmoid_colon;H3K4me1_sigmoid_colon
chr4	150570796	rs13124512	chr4:150570796	G	A	rs10006803	HCT116	intron	H3K27ac_sigmoid_colon;H3K27ac_transverse_colon;H3K4me1_sigmoid_colon;H3K4me1_transverse_colon
chr4	150574179	rs991529	chr4:150574179	A	G	rs10006803	HCT116	intron	H3K27ac_sigmoid_colon;H3K27ac_transverse_colon;H3K4me1_sigmoid_colon
chr4	150578288	rs10022844	chr4:150578288	A	G	rs10006803	HCT116	promoter;intron	H3K27ac_sigmoid_colon;H3K27ac_transverse_colon;H3K4me3_sigmoid_colon;H3K4me3_transverse_colon
chr4	150580056	rs10006803	chr4:150580056	G	C	rs10006803	HCT116	intron	ATAC_seq_sigmoid_colon;ATAC_seq_transverse_colon;DNase_seq_sigmoid_colon;H3K27ac_sigmoid_colon;H3K27ac_transverse_colon;H3K4me3_sigmoid_colon;H3K4me3_transverse_colon
chr4	150580295	rs70941416	chr4:150580295	-	T	rs10006803	HCT116	promoter;intron	H3K27ac_sigmoid_colon;H3K27ac_transverse_colon;H3K4me3_sigmoid_colon;H3K4me3_transverse_colon
chr4	150581115	rs9993229	chr4:150581115	G	A	rs10006803	HCT116	promoter;intron	H3K27ac_sigmoid_colon;H3K27ac_transverse_colon;H3K4me3_sigmoid_colon;H3K4me3_transverse_colon
chr4	174491326	rs8752	chr4:174491326	C	T	rs1426947	HCT116	threeUTR	H3K4me1_Caco_2;H3K4me1_HCT116
chr4	174491326	rs8752	chr4:174491326	C	T	rs17060573	HCT116	threeUTR	H3K4me1_Caco_2;H3K4me1_HCT116
chr4	174498715	rs5864276	chr4:174498715	T	-	rs1426947	HCT116	intron	H3K27ac_transverse_colon;H3K4me1_transverse_colon
chr4	174498715	rs5864276	chr4:174498715	T	-	rs17060573	HCT116	intron	H3K27ac_transverse_colon;H3K4me1_transverse_colon
chr4	174498715	rs5864276	chr4:174498715	GT	G	rs1426947	HCT116	intron	H3K27ac_transverse_colon;H3K4me1_transverse_colon
chr4	174498715	rs5864276	chr4:174498715	GT	G	rs17060573	HCT116	intron	H3K27ac_transverse_colon;H3K4me1_transverse_colon
chr4	174499372	rs1426947	chr4:174499372	T	C	rs1426947	HCT116	intron	H3K27ac_transverse_colon;H3K4me1_Caco_2;H3K4me1_sigmoid_colon;H3K4me1_transverse_colon
chr4	174499372	rs1426947	chr4:174499372	T	C	rs17060573	HCT116	intron	H3K27ac_transverse_colon;H3K4me1_Caco_2;H3K4me1_sigmoid_colon;H3K4me1_transverse_colon
chr4	174500313	rs11133041	chr4:174500313	A	G	rs1426947	HCT116	intron	H3K27ac_transverse_colon;H3K4me1_sigmoid_colon;H3K4me1_transverse_colon
chr4	174500313	rs11133041	chr4:174500313	A	G	rs17060573	HCT116	intron	H3K27ac_transverse_colon;H3K4me1_sigmoid_colon;H3K4me1_transverse_colon
chr4	174501937	rs11724251	chr4:174501937	G	A	rs1426947	HCT116	intron	H3K27ac_transverse_colon;H3K4me1_sigmoid_colon
chr4	174501937	rs11724251	chr4:174501937	G	A	rs17060573	HCT116	intron	H3K27ac_transverse_colon;H3K4me1_sigmoid_colon
chr4	174503021	rs7349744	chr4:174503021	G	A	rs1426947	HCT116	intron	ATAC_HCT116_SB;H3K27ac_sigmoid_colon;H3K27ac_transverse_colon;H3K4me1_transverse_colon
chr4	174503021	rs7349744	chr4:174503021	G	A	rs17060573	HCT116	intron	ATAC_HCT116_SB;H3K27ac_sigmoid_colon;H3K27ac_transverse_colon;H3K4me1_transverse_colon
chr5	1218007	rs183349305	chr5:1218007	G	A	rs77776598	both	intron	ATAC_HCT116_DMSO;ATAC_HCT116_SB;ATAC_seq_HCT116;ATAC_seq_left_colon;H3K4me1_HCT116
chr5	1218007	rs183349305	chr5:1218007	G	A	rs78368589	both	intron	ATAC_HCT116_DMSO;ATAC_HCT116_SB;ATAC_seq_HCT116;ATAC_seq_left_colon;H3K4me1_HCT116
chr5	1229215	rs78104696	chr5:1229215	C	T	rs77776598	HCT116	intron	DNase_seq_CD4_positive_CD25_positive_alpha_beta_regulatory_T_cell
chr5	1229215	rs78104696	chr5:1229215	C	T	rs78368589	HCT116	intron	DNase_seq_CD4_positive_CD25_positive_alpha_beta_regulatory_T_cell
chr5	1229248	rs140617923	chr5:1229248	C	T	rs77776598	HCT116	intron	DNase_seq_CD4_positive_CD25_positive_alpha_beta_regulatory_T_cell
chr5	1229248	rs140617923	chr5:1229248	C	T	rs78368589	HCT116	intron	DNase_seq_CD4_positive_CD25_positive_alpha_beta_regulatory_T_cell
chr5	1238852	rs4487533	chr5:1238852	T	C	rs77776598	HCT116	intron	H3K4me1_sigmoid_colon;H3K4me1_transverse_colon
chr5	1238852	rs4487533	chr5:1238852	T	C	rs78368589	HCT116	intron	H3K4me1_sigmoid_colon;H3K4me1_transverse_colon
chr5	1239044	rs201007258	chr5:1239044	-	C	rs77776598	both	intron	H3K27ac_sigmoid_colon;H3K27ac_transverse_colon;H3K4me1_sigmoid_colon;H3K4me1_transverse_colon
chr5	1239044	rs201007258	chr5:1239044	-	C	rs78368589	both	intron	H3K27ac_sigmoid_colon;H3K27ac_transverse_colon;H3K4me1_sigmoid_colon;H3K4me1_transverse_colon
chr5	1239044	rs201007258	chr5:1239044	G	GC	rs77776598	both	intron	H3K27ac_sigmoid_colon;H3K27ac_transverse_colon;H3K4me1_sigmoid_colon;H3K4me1_transverse_colon
chr5	1239044	rs201007258	chr5:1239044	G	GC	rs78368589	both	intron	H3K27ac_sigmoid_colon;H3K27ac_transverse_colon;H3K4me1_sigmoid_colon;H3K4me1_transverse_colon
chr5	1240089	rs78368589	chr5:1240089	C	T	rs78368589	both	intron	ATAC_seq_left_colon;ATAC_seq_transverse_colon;H3K27ac_sigmoid_colon;H3K27ac_transverse_colon;H3K4me1_transverse_colon
chr5	1240089	rs78368589	chr5:1240089	C	T	rs77776598	both	intron	ATAC_seq_left_colon;ATAC_seq_transverse_colon;H3K27ac_sigmoid_colon;H3K27ac_transverse_colon;H3K4me1_transverse_colon
chr5	1240883	rs77776598	chr5:1240883	T	C	rs77776598	both	intron	H3K4me1_transverse_colon
chr5	1240883	rs77776598	chr5:1240883	T	C	rs78368589	both	intron	H3K4me1_transverse_colon
chr5	1251786	rs4975539	chr5:1251786	A	G	rs77776598	HCT116	promoter;intergenic	ATAC_seq_left_colon;ATAC_seq_transverse_colon;DNase_seq_Caco_2;DNase_seq_left_colon;DNase_seq_transverse_colon;H3K4me1_Caco_2;H3K4me1_HCT116;H3K4me1_sigmoid_colon;H3K4me1_transverse_colon;H3K4me3_Caco_2
chr5	1251786	rs4975539	chr5:1251786	A	G	rs78368589	HCT116	promoter;intergenic	ATAC_seq_left_colon;ATAC_seq_transverse_colon;DNase_seq_Caco_2;DNase_seq_left_colon;DNase_seq_transverse_colon;H3K4me1_Caco_2;H3K4me1_HCT116;H3K4me1_sigmoid_colon;H3K4me1_transverse_colon;H3K4me3_Caco_2
chr5	1292528	rs33951612	chr5:1292528	-	A	rs2735940	both	intron	ATAC_seq_left_colon;H3K27ac_transverse_colon
chr5	1292528	rs33951612	chr5:1292528	-	A	rs2853672	both	intron	ATAC_seq_left_colon;H3K27ac_transverse_colon
chr5	1292868	rs2853672	chr5:1292868	C	A	rs2735940	HCT116	intron	DNase_seq_transverse_colon
chr5	1292868	rs2853672	chr5:1292868	C	A	rs2853672	HCT116	intron	DNase_seq_transverse_colon
chr5	1296371	rs2735940	chr5:1296371	A	G	rs2735940	HCT116	promoter;intergenic	DNase_seq_sigmoid_colon
chr5	1296371	rs2735940	chr5:1296371	A	G	rs2853672	HCT116	promoter;intergenic	DNase_seq_sigmoid_colon
chr5	40093240	rs11747191	chr5:40093240	C	T	rs55810369	HCT116	intergenic	H3K27ac_sigmoid_colon;H3K27ac_transverse_colon;H3K4me1_sigmoid_colon
chr5	40095449	rs11330986	chr5:40095449	A	-	rs55810369	HCT116	intergenic	H3K27ac_sigmoid_colon;H3K27ac_transverse_colon;H3K4me1_sigmoid_colon
chr5	40095449	rs11330986	chr5:40095449	GA	G	rs55810369	HCT116	intergenic	H3K27ac_sigmoid_colon;H3K27ac_transverse_colon;H3K4me1_sigmoid_colon
chr5	40107534	rs55840833	chr5:40107534	G	A	rs55810369	HCT116	intergenic	H3K27ac_transverse_colon
chr5	40108076	rs56185504	chr5:40108076	G	A	rs55810369	HCT116	intergenic	DNase_seq_HT_29;H3K27ac_transverse_colon;H3K4me1_sigmoid_colon;H3K4me1_transverse_colon
chr5	40109142	rs11739050	chr5:40109142	C	T	rs7708610	both	intergenic	DNase_seq_HT_29;DNase_seq_left_colon;DNase_seq_transverse_colon;H3K27ac_sigmoid_colon;H3K27ac_transverse_colon;H3K4me1_HCT116;H3K4me1_sigmoid_colon;H3K4me1_transverse_colon
chr5	40109611	rs7718076	chr5:40109611	G	A	rs7708610	both	intergenic	H3K27ac_sigmoid_colon;H3K27ac_transverse_colon;H3K4me1_sigmoid_colon;H3K4me1_transverse_colon
chr5	40117766	rs58869075	chr5:40117766	G	T	rs55810369	HCT116	intergenic	ATAC_seq_left_colon
chr5	40121385	rs10067281	chr5:40121385	C	T	rs7708610	HCT116	intergenic	ATAC_HCT116_SB
chr5	40124568	rs79888707	chr5:40124568	T	C	rs55810369	HCT116	intergenic	DNase_seq_CD4_positive_CD25_positive_alpha_beta_regulatory_T_cell;DNase_seq_HCT116
chr5	40228076	rs7718961	chr5:40228076	G	C	rs12514517	both	intergenic	H3K4me1_sigmoid_colon
chr5	40228076	rs7718961	chr5:40228076	G	C	rs1445011	both	intergenic	H3K4me1_sigmoid_colon
chr5	40228076	rs7718961	chr5:40228076	G	C	rs1445012	both	intergenic	H3K4me1_sigmoid_colon
chr5	40228272	rs1478903	chr5:40228272	A	G	rs12514517	both	intergenic	H3K4me1_sigmoid_colon
chr5	40228272	rs1478903	chr5:40228272	A	G	rs1445011	both	intergenic	H3K4me1_sigmoid_colon
chr5	40228272	rs1478903	chr5:40228272	A	G	rs1445012	both	intergenic	H3K4me1_sigmoid_colon
chr5	40240318	rs72746180	chr5:40240318	A	C	rs12514517	both	promoter;intergenic	DNase_seq_CD4_positive_CD25_positive_alpha_beta_regulatory_T_cell;DNase_seq_LoVo
chr5	40240318	rs72746180	chr5:40240318	A	C	rs1445011	both	promoter;intergenic	DNase_seq_CD4_positive_CD25_positive_alpha_beta_regulatory_T_cell;DNase_seq_LoVo
chr5	40240318	rs72746180	chr5:40240318	A	C	rs1445012	both	promoter;intergenic	DNase_seq_CD4_positive_CD25_positive_alpha_beta_regulatory_T_cell;DNase_seq_LoVo
chr5	40240318	rs72746180	chr5:40240318	A	C	rs58791712	both	promoter;intergenic	DNase_seq_CD4_positive_CD25_positive_alpha_beta_regulatory_T_cell;DNase_seq_LoVo
chr5	40247731	rs72748451	chr5:40247731	A	T	rs12514517	both	intron;intergenic	H3K4me1_sigmoid_colon
chr5	40247731	rs72748451	chr5:40247731	A	T	rs1445011	both	intron;intergenic	H3K4me1_sigmoid_colon
chr5	40247731	rs72748451	chr5:40247731	A	T	rs1445012	both	intron;intergenic	H3K4me1_sigmoid_colon
chr5	40247731	rs72748451	chr5:40247731	A	T	rs58791712	both	intron;intergenic	H3K4me1_sigmoid_colon
chr5	40258415	rs2371680	chr5:40258415	C	T	rs12514517	HCT116	intron;intergenic	DNase_seq_CD4_positive_CD25_positive_alpha_beta_regulatory_T_cell
chr5	40258415	rs2371680	chr5:40258415	C	T	rs1445011	HCT116	intron;intergenic	DNase_seq_CD4_positive_CD25_positive_alpha_beta_regulatory_T_cell
chr5	40258415	rs2371680	chr5:40258415	C	T	rs1445012	HCT116	intron;intergenic	DNase_seq_CD4_positive_CD25_positive_alpha_beta_regulatory_T_cell
chr5	40258415	rs2371680	chr5:40258415	C	T	rs58791712	HCT116	intron;intergenic	DNase_seq_CD4_positive_CD25_positive_alpha_beta_regulatory_T_cell
chr5	40277223	rs4957262	chr5:40277223	C	G	rs12514517	HCT116	intergenic	ATAC_seq_CD4_positive_CD25_positive_alpha_beta_regulatory_T_cell;ATAC_seq_transverse_colon;DNase_seq_CD4_positive_CD25_positive_alpha_beta_regulatory_T_cell;H3K4me1_CD4_positive_CD25_positive_alpha_beta_regulatory_T_cell;H3K4me3_CD4_positive_CD25_positive_alpha_beta_regulatory_T_cell
chr5	40277223	rs4957262	chr5:40277223	C	G	rs1445011	HCT116	intergenic	ATAC_seq_CD4_positive_CD25_positive_alpha_beta_regulatory_T_cell;ATAC_seq_transverse_colon;DNase_seq_CD4_positive_CD25_positive_alpha_beta_regulatory_T_cell;H3K4me1_CD4_positive_CD25_positive_alpha_beta_regulatory_T_cell;H3K4me3_CD4_positive_CD25_positive_alpha_beta_regulatory_T_cell
chr5	40277223	rs4957262	chr5:40277223	C	G	rs1445012	HCT116	intergenic	ATAC_seq_CD4_positive_CD25_positive_alpha_beta_regulatory_T_cell;ATAC_seq_transverse_colon;DNase_seq_CD4_positive_CD25_positive_alpha_beta_regulatory_T_cell;H3K4me1_CD4_positive_CD25_positive_alpha_beta_regulatory_T_cell;H3K4me3_CD4_positive_CD25_positive_alpha_beta_regulatory_T_cell
chr5	40277223	rs4957262	chr5:40277223	C	G	rs58791712	HCT116	intergenic	ATAC_seq_CD4_positive_CD25_positive_alpha_beta_regulatory_T_cell;ATAC_seq_transverse_colon;DNase_seq_CD4_positive_CD25_positive_alpha_beta_regulatory_T_cell;H3K4me1_CD4_positive_CD25_positive_alpha_beta_regulatory_T_cell;H3K4me3_CD4_positive_CD25_positive_alpha_beta_regulatory_T_cell
chr5	83568647	rs3096172	chr5:83568647	C	A	rs3930345	HCT116	intron	ATAC_HCT116_DMSO;H3K4me1_HCT116
chr5	83583351	rs61211969	chr5:83583351	G	T	rs3930345	HCT116	intergenic	H3K4me1_HCT116
chr5	83583496	rs16900619	chr5:83583496	G	A	rs3930345	HCT116	intergenic	H3K4me1_HCT116
chr5	83583521	rs10514259	chr5:83583521	G	A	rs3930345	HCT116	intergenic	H3K4me1_HCT116
chr5	83583684	rs10062985	chr5:83583684	C	A	rs3930345	HCT116	intergenic	H3K4me1_HCT116
chr5	83612424	rs202099889	chr5:83612424	T	-	rs3930345	HCT116	intergenic	ATAC_seq_sigmoid_colon
chr5	83612424	rs202099889	chr5:83612424	CT	C	rs3930345	HCT116	intergenic	ATAC_seq_sigmoid_colon
chr5	83612426	rs142854895	chr5:83612426	AG	A	rs3930345	HCT116	intergenic	ATAC_seq_sigmoid_colon
chr5	83612427	rs200268407	chr5:83612427	G	A	rs3930345	HCT116	intergenic	ATAC_seq_sigmoid_colon
chr5	83612454	rs72771278	chr5:83612454	T	C	rs3930345	HCT116	intergenic	ATAC_seq_sigmoid_colon
chr5	109613236	rs367615	chr5:109613236	C	T	rs367615	HCT116	intergenic	ATAC_seq_sigmoid_colon
chr5	126650284	rs12653198	chr5:126650284	A	T	rs12659017	both	intergenic	H3K27ac_transverse_colon;H3K4me1_transverse_colon
chr5	126652009	rs8180409	chr5:126652009	A	T	rs12659017	both	intergenic	H3K27ac_transverse_colon
chr5	126654971	rs4836281	chr5:126654971	T	C	rs12659017	both	intergenic	ATAC_seq_left_colon;H3K4me1_transverse_colon
chr5	126655351	rs62392508	chr5:126655351	C	T	rs12659017	both	intergenic	H3K4me1_transverse_colon
chr5	135100662	rs254570	chr5:135100662	G	A	rs254563	HCT116	intron	DNase_seq_transverse_colon
chr5	135100662	rs254570	chr5:135100662	G	A	rs36096333	HCT116	intron	DNase_seq_transverse_colon
chr5	135103597	rs254564	chr5:135103597	C	T	rs254563	HCT116	intron	DNase_seq_left_colon;DNase_seq_transverse_colon
chr5	135103597	rs254564	chr5:135103597	C	T	rs9327704	HCT116	intron	DNase_seq_left_colon;DNase_seq_transverse_colon
chr5	135103597	rs254564	chr5:135103597	C	T	rs36096333	HCT116	intron	DNase_seq_left_colon;DNase_seq_transverse_colon
chr5	135103597	rs254564	chr5:135103597	C	T	rs7722513	HCT116	intron	DNase_seq_left_colon;DNase_seq_transverse_colon
chr5	135105767	rs254562	chr5:135105767	A	G	rs254563	HCT116	intron	DNase_seq_left_colon;DNase_seq_sigmoid_colon;DNase_seq_transverse_colon
chr5	135105767	rs254562	chr5:135105767	A	G	rs9327704	HCT116	intron	DNase_seq_left_colon;DNase_seq_sigmoid_colon;DNase_seq_transverse_colon
chr5	135105767	rs254562	chr5:135105767	A	G	rs36096333	HCT116	intron	DNase_seq_left_colon;DNase_seq_sigmoid_colon;DNase_seq_transverse_colon
chr5	135105767	rs254562	chr5:135105767	A	G	rs7722513	HCT116	intron	DNase_seq_left_colon;DNase_seq_sigmoid_colon;DNase_seq_transverse_colon
chr5	135107916	rs254560	chr5:135107916	G	A	rs254563	HCT116	intron	DNase_seq_Caco_2;DNase_seq_sigmoid_colon
chr5	135107916	rs254560	chr5:135107916	G	A	rs9327704	HCT116	intron	DNase_seq_Caco_2;DNase_seq_sigmoid_colon
chr5	135107916	rs254560	chr5:135107916	G	A	rs36096333	HCT116	intron	DNase_seq_Caco_2;DNase_seq_sigmoid_colon
chr5	135107916	rs254560	chr5:135107916	G	A	rs7722513	HCT116	intron	DNase_seq_Caco_2;DNase_seq_sigmoid_colon
chr5	135109292	rs254559	chr5:135109292	C	A	rs254563	HCT116	intron	DNase_seq_sigmoid_colon
chr5	135109292	rs254559	chr5:135109292	C	A	rs9327704	HCT116	intron	DNase_seq_sigmoid_colon
chr5	135109292	rs254559	chr5:135109292	C	A	rs36096333	HCT116	intron	DNase_seq_sigmoid_colon
chr5	135109292	rs254559	chr5:135109292	C	A	rs7722513	HCT116	intron	DNase_seq_sigmoid_colon
chr5	135111469	rs12520423	chr5:135111469	G	T	rs36096333	both	intron	ATAC_HCT116_DMSO;ATAC_HCT116_SB;ATAC_seq_HCT116;H3K4me1_HCT116
chr5	135111469	rs12520423	chr5:135111469	G	T	rs9327704	both	intron	ATAC_HCT116_DMSO;ATAC_HCT116_SB;ATAC_seq_HCT116;H3K4me1_HCT116
chr5	135111469	rs12520423	chr5:135111469	G	T	rs254563	both	intron	ATAC_HCT116_DMSO;ATAC_HCT116_SB;ATAC_seq_HCT116;H3K4me1_HCT116
chr5	135111469	rs12520423	chr5:135111469	G	T	rs7722513	both	intron	ATAC_HCT116_DMSO;ATAC_HCT116_SB;ATAC_seq_HCT116;H3K4me1_HCT116
chr5	135115627	rs17659254	chr5:135115627	C	G	rs36096333	both	intron	H3K27ac_transverse_colon
chr5	135115627	rs17659254	chr5:135115627	C	G	rs9327704	both	intron	H3K27ac_transverse_colon
chr5	135115627	rs17659254	chr5:135115627	C	G	rs254563	both	intron	H3K27ac_transverse_colon
chr5	135115627	rs17659254	chr5:135115627	C	G	rs7722513	both	intron	H3K27ac_transverse_colon
chr5	135115775	rs17715902	chr5:135115775	G	A	rs36096333	both	intron	H3K27ac_sigmoid_colon;H3K27ac_transverse_colon
chr5	135115775	rs17715902	chr5:135115775	G	A	rs9327704	both	intron	H3K27ac_sigmoid_colon;H3K27ac_transverse_colon
chr5	135115775	rs17715902	chr5:135115775	G	A	rs254563	both	intron	H3K27ac_sigmoid_colon;H3K27ac_transverse_colon
chr5	135115775	rs17715902	chr5:135115775	G	A	rs7722513	both	intron	H3K27ac_sigmoid_colon;H3K27ac_transverse_colon
chr5	135115835	rs67117025	chr5:135115835	C	A	rs36096333	both	intron	H3K27ac_sigmoid_colon;H3K27ac_transverse_colon
chr5	135115835	rs67117025	chr5:135115835	C	A	rs9327704	both	intron	H3K27ac_sigmoid_colon;H3K27ac_transverse_colon
chr5	135115835	rs67117025	chr5:135115835	C	A	rs254563	both	intron	H3K27ac_sigmoid_colon;H3K27ac_transverse_colon
chr5	135115835	rs67117025	chr5:135115835	C	A	rs7722513	both	intron	H3K27ac_sigmoid_colon;H3K27ac_transverse_colon
chr5	135116689	rs11948459	chr5:135116689	G	C	rs36096333	both	intron	H3K27ac_transverse_colon
chr5	135116689	rs11948459	chr5:135116689	G	C	rs9327704	both	intron	H3K27ac_transverse_colon
chr5	135116689	rs11948459	chr5:135116689	G	C	rs254563	both	intron	H3K27ac_transverse_colon
chr5	135116689	rs11948459	chr5:135116689	G	C	rs7722513	both	intron	H3K27ac_transverse_colon
chr5	135116720	rs11948444	chr5:135116720	C	T	rs36096333	both	intron	H3K27ac_transverse_colon
chr5	135116720	rs11948444	chr5:135116720	C	T	rs9327704	both	intron	H3K27ac_transverse_colon
chr5	135116720	rs11948444	chr5:135116720	C	T	rs254563	both	intron	H3K27ac_transverse_colon
chr5	135116720	rs11948444	chr5:135116720	C	T	rs7722513	both	intron	H3K27ac_transverse_colon
chr5	135116839	rs4976268	chr5:135116839	C	T	rs36096333	both	intron	H3K27ac_transverse_colon
chr5	135116839	rs4976268	chr5:135116839	C	T	rs9327704	both	intron	H3K27ac_transverse_colon
chr5	135116839	rs4976268	chr5:135116839	C	T	rs254563	both	intron	H3K27ac_transverse_colon
chr5	135116839	rs4976268	chr5:135116839	C	T	rs7722513	both	intron	H3K27ac_transverse_colon
chr5	135116907	rs4976269	chr5:135116907	G	A	rs36096333	both	intron	H3K27ac_transverse_colon
chr5	135116907	rs4976269	chr5:135116907	G	A	rs9327704	both	intron	H3K27ac_transverse_colon
chr5	135116907	rs4976269	chr5:135116907	G	A	rs254563	both	intron	H3K27ac_transverse_colon
chr5	135116907	rs4976269	chr5:135116907	G	A	rs7722513	both	intron	H3K27ac_transverse_colon
chr5	135117135	rs149732289	chr5:135117135	-	GGGGCA	rs7722513	HCT116	intron	ATAC_seq_left_colon;ATAC_seq_transverse_colon;H3K27ac_transverse_colon
chr5	135117700	rs9986145	chr5:135117700	G	A	rs9327704	both	intron	H3K27ac_sigmoid_colon;H3K27ac_transverse_colon
chr5	135117700	rs9986145	chr5:135117700	G	A	rs254563	both	intron	H3K27ac_sigmoid_colon;H3K27ac_transverse_colon
chr5	135117700	rs9986145	chr5:135117700	G	A	rs36096333	both	intron	H3K27ac_sigmoid_colon;H3K27ac_transverse_colon
chr5	135117700	rs9986145	chr5:135117700	G	A	rs7722513	both	intron	H3K27ac_sigmoid_colon;H3K27ac_transverse_colon
chr5	135125394	rs676660	chr5:135125394	T	A	rs7722513	both	intron	H3K27ac_sigmoid_colon
chr5	135125394	rs676660	chr5:135125394	T	A	rs9327704	both	intron	H3K27ac_sigmoid_colon
chr5	135125394	rs676660	chr5:135125394	T	A	rs254563	both	intron	H3K27ac_sigmoid_colon
chr5	135125394	rs676660	chr5:135125394	T	A	rs36096333	both	intron	H3K27ac_sigmoid_colon
chr5	135126556	rs653060	chr5:135126556	C	T	rs7722513	both	intron;promoter	H3K27ac_sigmoid_colon;H3K27ac_transverse_colon;H3K4me1_Caco_2;H3K4me1_transverse_colon
chr5	135126906	rs519705	chr5:135126906	G	A	rs7722513	HCT116	intron;promoter	ATAC_seq_left_colon;DNase_seq_HT_29;DNase_seq_left_colon;H3K27ac_sigmoid_colon;H3K27ac_transverse_colon;H3K4me1_Caco_2;H3K4me1_HCT116;H3K4me1_transverse_colon
chr5	135127809	rs600672	chr5:135127809	T	C	rs7722513	both	intron;promoter	ATAC_HCT116_DCA;ATAC_HCT116_DMSO;ATAC_HCT116_SB;ATAC_seq_HCT116;ATAC_seq_left_colon;H3K27ac_sigmoid_colon;H3K27ac_transverse_colon;H3K4me1_Caco_2;H3K4me1_HCT116;H3K4me1_sigmoid_colon;H3K4me1_transverse_colon
chr5	135128376	rs7722513	chr5:135128376	C	G	rs7722513	both	intron	H3K27ac_sigmoid_colon;H3K27ac_transverse_colon;H3K4me1_Caco_2;H3K4me1_HCT116;H3K4me1_transverse_colon
chr5	135128376	rs7722513	chr5:135128376	C	G	rs9327704	both	intron	H3K27ac_sigmoid_colon;H3K27ac_transverse_colon;H3K4me1_Caco_2;H3K4me1_HCT116;H3K4me1_transverse_colon
chr5	135128376	rs7722513	chr5:135128376	C	G	rs254563	both	intron	H3K27ac_sigmoid_colon;H3K27ac_transverse_colon;H3K4me1_Caco_2;H3K4me1_HCT116;H3K4me1_transverse_colon
chr5	135128376	rs7722513	chr5:135128376	C	G	rs36096333	both	intron	H3K27ac_sigmoid_colon;H3K27ac_transverse_colon;H3K4me1_Caco_2;H3K4me1_HCT116;H3K4me1_transverse_colon
chr5	135131530	rs4976270	chr5:135131530	C	T	rs4976270	both	intron;promoter	H3K27ac_sigmoid_colon;H3K27ac_transverse_colon;H3K4me1_transverse_colon
chr5	135132061	rs639933	chr5:135132061	C	A	rs639933	both	intron;promoter	ATAC_seq_sigmoid_colon;ATAC_seq_transverse_colon;H3K27ac_sigmoid_colon;H3K27ac_transverse_colon;H3K4me1_Caco_2;H3K4me1_sigmoid_colon
chr5	135132061	rs639933	chr5:135132061	C	A	rs4976270	both	intron;promoter	ATAC_seq_sigmoid_colon;ATAC_seq_transverse_colon;H3K27ac_sigmoid_colon;H3K27ac_transverse_colon;H3K4me1_Caco_2;H3K4me1_sigmoid_colon
chr5	135133904	rs2193941	chr5:135133904	G	A	rs4976270	both	intron	H3K27ac_sigmoid_colon;H3K27ac_transverse_colon;H3K4me1_Caco_2;H3K4me1_transverse_colon
chr5	135134340	rs1559050	chr5:135134340	G	A	rs4976270	HCT116	intron	ATAC_seq_left_colon;ATAC_seq_transverse_colon;DNase_seq_Caco_2;DNase_seq_HT_29;DNase_seq_left_colon;DNase_seq_transverse_colon;H3K27ac_sigmoid_colon;H3K27ac_transverse_colon;H3K4me1_sigmoid_colon;H3K4me1_transverse_colon
chr5	135134486	rs1366111	chr5:135134486	C	G	rs4976270	both	intron	ATAC_seq_left_colon;ATAC_seq_transverse_colon;DNase_seq_HT_29;DNase_seq_left_colon;H3K27ac_sigmoid_colon;H3K27ac_transverse_colon;H3K4me1_Caco_2;H3K4me1_sigmoid_colon;H3K4me1_transverse_colon
chr5	135136684	rs641455	chr5:135136684	A	G	rs647161	HCT116	intron	H3K4me1_Caco_2;H3K4me1_sigmoid_colon;H3K4me1_transverse_colon
chr5	135139097	rs643873	chr5:135139097	T	G	rs647161	both	intron	DNase_seq_left_colon;DNase_seq_transverse_colon;H3K27ac_sigmoid_colon;H3K27ac_transverse_colon;H3K4me1_Caco_2;H3K4me1_HCT116;H3K4me1_sigmoid_colon;H3K4me1_transverse_colon
chr5	135140217	rs607488	chr5:135140217	T	C	rs647161	both	intron	ATAC_HCT116_DCA;ATAC_HCT116_DMSO;ATAC_HCT116_SB;ATAC_seq_HCT116;ATAC_seq_sigmoid_colon;ATAC_seq_transverse_colon;H3K27ac_HCT116;H3K27ac_sigmoid_colon;H3K27ac_transverse_colon;H3K4me1_Caco_2;H3K4me1_HCT116;H3K4me1_sigmoid_colon;H3K4me1_transverse_colon;H3K4me3_HCT116
chr5	135141069	rs17716310	chr5:135141069	C	A	rs647161	both	intron	ATAC_HCT116_DCA;ATAC_HCT116_DMSO;ATAC_seq_HCT116;ATAC_seq_left_colon;ATAC_seq_sigmoid_colon;ATAC_seq_transverse_colon;DNase_seq_HT_29;DNase_seq_left_colon;DNase_seq_LoVo;DNase_seq_sigmoid_colon;DNase_seq_SW480;DNase_seq_transverse_colon;H3K27ac_HCT116;H3K27ac_sigmoid_colon;H3K27ac_transverse_colon;H3K4me1_Caco_2;H3K4me1_HCT116;H3K4me1_sigmoid_colon;H3K4me1_transverse_colon;H3K4me3_HCT116;H3K9ac_HCT116
chr5	135142384	rs7703385	chr5:135142384	G	C	rs647161	both	intron	H3K27ac_HCT116;H3K27ac_transverse_colon;H3K4me1_Caco_2;H3K4me1_HCT116;H3K9ac_HCT116
chr5	135142451	rs7723183	chr5:135142451	T	A	rs647161	both	intron	H3K27ac_HCT116;H3K27ac_transverse_colon;H3K4me1_Caco_2;H3K4me1_HCT116;H3K9ac_HCT116
chr5	135145111	rs681372	chr5:135145111	T	C	rs647161	both	intron	DNase_seq_transverse_colon
chr5	135149595	rs566750	chr5:135149595	G	A	rs647161	both	intron	DNase_seq_transverse_colon
chr5	135157157	rs12054661	chr5:135157157	C	G	rs647161	HCT116	intron	ATAC_HCT116_SB;H3K4me1_HCT116
chr5	135158291	rs489441	chr5:135158291	G	A	rs647161	HCT116	intron	H3K4me1_Caco_2
chr5	135162718	rs644041	chr5:135162718	G	A	rs647161	both	intron	ATAC_HCT116_DMSO;ATAC_HCT116_SB;H3K4me1_Caco_2
chr5	135163402	rs647161	chr5:135163402	C	A	rs647161	both	intron	ATAC_seq_transverse_colon
chr5	135173475	rs4976245	chr5:135173475	C	T	rs647161	both	intron	H3K4me1_Caco_2
chr5	135173987	rs3749751	chr5:135173987	C	T	rs647161	both	intron	H3K4me1_Caco_2
chr5	135174297	rs1122171	chr5:135174297	C	T	rs647161	HCT116	intron	H3K4me1_Caco_2
chr5	135174921	rs10900831	chr5:135174921	G	T	rs647161	both	intron	ATAC_HCT116_DCA;ATAC_HCT116_DMSO;ATAC_HCT116_SB;ATAC_seq_HCT116;DNase_seq_sigmoid_colon;DNase_seq_SW480
chr5	135175082	rs888686	chr5:135175082	A	T	rs647161	both	intron	ATAC_HCT116_DMSO;ATAC_HCT116_SB
chr5	135176965	rs9327707	chr5:135176965	T	C	rs647161	both	intron	DNase_seq_sigmoid_colon
chr5	150164227	rs10875555	chr5:150164227	C	A	rs2302274	HCT116	intergenic	H3K27ac_sigmoid_colon;H3K27ac_transverse_colon;H3K4me1_Caco_2;H3K4me1_transverse_colon
chr5	150164249	rs6887526	chr5:150164249	T	C	rs2302274	HCT116	intergenic	H3K27ac_sigmoid_colon;H3K27ac_transverse_colon;H3K4me1_Caco_2;H3K4me1_transverse_colon
chr5	150164482	rs3776082	chr5:150164482	G	A	rs2302274	HCT116	intergenic	H3K27ac_sigmoid_colon;H3K27ac_transverse_colon;H3K4me1_Caco_2;H3K4me1_sigmoid_colon;H3K4me1_transverse_colon;H3K9ac_HCT116
chr5	150165480	rs6872271	chr5:150165480	C	A,G	rs2302274	HCT116	promoter;intergenic	H3K27ac_sigmoid_colon;H3K27ac_transverse_colon;H3K4me1_Caco_2;H3K4me1_sigmoid_colon;H3K4me1_transverse_colon
chr5	150166863	rs2302274	chr5:150166863	A	G	rs2302274	HCT116	fiveUTR;promoter	ATAC_seq_left_colon;H3K27ac_sigmoid_colon;H3K27ac_transverse_colon;H3K4me3_sigmoid_colon;H3K4me3_transverse_colon
chr5	150167265	rs2302275	chr5:150167265	C	G	rs2302274	HCT116	coding	ATAC_seq_left_colon;H3K27ac_sigmoid_colon;H3K27ac_transverse_colon;H3K4me3_sigmoid_colon;H3K4me3_transverse_colon
chr5	150169459	rs887344	chr5:150169459	C	T	rs2302274	HCT116	intron	H3K27ac_sigmoid_colon;H3K27ac_transverse_colon;H3K4me1_transverse_colon;H3K4me3_sigmoid_colon;H3K4me3_transverse_colon
chr5	150170234	rs2237091	chr5:150170234	A	G	rs2302274	HCT116	intron	H3K27ac_sigmoid_colon;H3K27ac_transverse_colon
chr5	150171489	rs2282807	chr5:150171489	T	C	rs2302274	HCT116	intron	H3K27ac_transverse_colon
chr5	150173136	rs2282810	chr5:150173136	C	T	rs2302274	HCT116	intron	H3K27ac_transverse_colon;H3K4me1_transverse_colon
chr5	150174184	rs2282812	chr5:150174184	G	A	rs2302274	HCT116	intron	H3K27ac_sigmoid_colon;H3K27ac_transverse_colon;H3K4me1_sigmoid_colon;H3K4me1_transverse_colon
chr5	150176995	rs717746	chr5:150176995	T	G	rs2302274	HCT116	intron	H3K27ac_sigmoid_colon;H3K27ac_transverse_colon;H3K4me1_sigmoid_colon;H3K4me1_transverse_colon
chr5	150185945	rs6890699	chr5:150185945	G	C	rs2302274	HCT116	intergenic	H3K27ac_sigmoid_colon;H3K27ac_transverse_colon;H3K4me1_Caco_2;H3K4me1_sigmoid_colon;H3K4me1_transverse_colon
chr5	150186943	rs4705420	chr5:150186943	G	A	rs2302274	HCT116	intergenic	ATAC_seq_left_colon;H3K27ac_sigmoid_colon;H3K27ac_transverse_colon;H3K4me1_sigmoid_colon;H3K4me1_transverse_colon
chr5	150187369	rs4705421	chr5:150187369	G	T	rs2302274	HCT116	intergenic	H3K27ac_transverse_colon;H3K4me1_transverse_colon
chr5	150189072	rs3756317	chr5:150189072	G	A	rs2302274	HCT116	promoter;intergenic	H3K27ac_transverse_colon;H3K4me1_sigmoid_colon;H3K4me1_transverse_colon
chr5	150189487	rs2342277	chr5:150189487	T	C	rs2302274	HCT116	promoter;intergenic	ATAC_seq_left_colon;H3K27ac_sigmoid_colon;H3K4me1_transverse_colon
chr5	150189761	rs1860408	chr5:150189761	T	A	rs2302274	HCT116	promoter;intergenic	H3K4me1_sigmoid_colon;H3K4me1_transverse_colon
chr5	150190145	rs3764886	chr5:150190145	A	G	rs2302274	HCT116	fiveUTR;promoter	ATAC_seq_left_colon;ATAC_seq_transverse_colon;DNase_seq_left_colon;H3K4me1_sigmoid_colon;H3K4me1_transverse_colon;H3K4me3_transverse_colon
chr5	150190984	rs758590	chr5:150190984	T	C	rs2302274	HCT116	intron	H3K4me1_Caco_2
chr5	155942692	rs4704880	chr5:155942692	A	G	rs17053011	HCT116	intron	H3K4me1_Caco_2
chr5	155942692	rs4704880	chr5:155942692	A	G	rs2163746	HCT116	intron	H3K4me1_Caco_2
chr5	172151697	rs10475569	chr5:172151697	G	A	rs9313579	both	intron	H3K27ac_CD4_positive_CD25_positive_alpha_beta_regulatory_T_cell;H3K4me1_CD4_positive_CD25_positive_alpha_beta_regulatory_T_cell;H3K4me1_transverse_colon
chr5	172151851	rs10476009	chr5:172151851	C	T	rs9313579	both	intron	ATAC_seq_CD4_positive_CD25_positive_alpha_beta_regulatory_T_cell;H3K27ac_CD4_positive_CD25_positive_alpha_beta_regulatory_T_cell;H3K4me1_CD4_positive_CD25_positive_alpha_beta_regulatory_T_cell;H3K4me1_transverse_colon
chr5	172151880	rs9313579	chr5:172151880	C	T	rs9313579	both	intron	ATAC_seq_CD4_positive_CD25_positive_alpha_beta_regulatory_T_cell;H3K27ac_CD4_positive_CD25_positive_alpha_beta_regulatory_T_cell;H3K4me1_CD4_positive_CD25_positive_alpha_beta_regulatory_T_cell;H3K4me1_transverse_colon
chr5	172888069	rs512956	chr5:172888069	C	A	rs472959	HCT116	intron	ATAC_seq_sigmoid_colon;ATAC_seq_transverse_colon;H3K27ac_sigmoid_colon;H3K27ac_transverse_colon;H3K4me1_sigmoid_colon;H3K4me1_transverse_colon
chr5	172893125	rs547327	chr5:172893125	T	C	rs472959	HCT116	intron	H3K27ac_sigmoid_colon;H3K27ac_transverse_colon;H3K4me1_sigmoid_colon
chr5	172895271	rs493843	chr5:172895271	C	T	rs472959	HCT116	intron	H3K27ac_sigmoid_colon;H3K27ac_transverse_colon
chr5	172897555	rs472959	chr5:172897555	G	A	rs472959	HCT116	intron	ATAC_seq_sigmoid_colon;ATAC_seq_transverse_colon;DNase_seq_CD4_positive_CD25_positive_alpha_beta_regulatory_T_cell;H3K27ac_sigmoid_colon;H3K27ac_transverse_colon;H3K4me1_Caco_2;H3K4me1_sigmoid_colon;H3K4me1_transverse_colon;H3K4me3_CD4_positive_CD25_positive_alpha_beta_regulatory_T_cell;H3K4me3_sigmoid_colon
chr5	172901130	rs546388	chr5:172901130	C	T	rs472959	HCT116	intron	ATAC_seq_sigmoid_colon;ATAC_seq_transverse_colon;DNase_seq_Caco_2;H3K27ac_sigmoid_colon;H3K27ac_transverse_colon;H3K4me1_Caco_2;H3K4me1_sigmoid_colon
chr6	6734789	rs1294404	chr6:6734789	G	A	rs1294437	HCT116	intron;promoter;intergenic	ATAC_HCT116_DCA;ATAC_HCT116_DMSO;ATAC_seq_HCT116;ATAC_seq_left_colon;H3K4me1_HCT116
chr6	6736698	rs912057	chr6:6736698	A	G	rs1294437	HCT116	intron;promoter;intergenic	ATAC_seq_sigmoid_colon;H3K27ac_sigmoid_colon;H3K27ac_transverse_colon;H3K4me1_sigmoid_colon;H3K4me3_sigmoid_colon
chr6	6737504	rs1294406	chr6:6737504	A	G	rs1294437	HCT116	intron;intergenic	ATAC_seq_HCT116;ATAC_seq_sigmoid_colon;ATAC_seq_transverse_colon;DNase_seq_Caco_2;H3K27ac_sigmoid_colon;H3K27ac_transverse_colon;H3K4me1_sigmoid_colon;H3K4me1_transverse_colon;H3K4me3_Caco_2;H3K4me3_sigmoid_colon;H3K4me3_transverse_colon
chr6	6737870	rs1294407	chr6:6737870	C	G	rs1294437	HCT116	intron;intergenic	H3K27ac_sigmoid_colon;H3K27ac_transverse_colon;H3K4me1_sigmoid_colon;H3K4me1_transverse_colon;H3K4me3_sigmoid_colon
chr6	6738122	rs1294409	chr6:6738122	C	T	rs1294437	HCT116	intron;intergenic	H3K4me1_sigmoid_colon
chr6	6748836	rs9504915	chr6:6748836	A	G	rs1294437	HCT116	intergenic	DNase_seq_SW480;H3K27ac_sigmoid_colon;H3K4me1_HCT116;H3K4me1_sigmoid_colon
chr6	6749556	rs1294437	chr6:6749556	C	T	rs1294437	HCT116	intergenic	H3K27ac_sigmoid_colon;H3K27ac_transverse_colon;H3K4me1_HCT116;H3K4me1_sigmoid_colon;H3K4me1_transverse_colon
chr6	6750501	rs10547776	chr6:6750501	AT	-	rs1294437	HCT116	intergenic	H3K27ac_sigmoid_colon;H3K27ac_transverse_colon;H3K4me1_HCT116;H3K4me1_sigmoid_colon;H3K4me1_transverse_colon
chr6	6751826	rs1294438	chr6:6751826	C	T	rs1294437	HCT116	intergenic	ATAC_HCT116_DCA;ATAC_HCT116_DMSO;ATAC_HCT116_SB;ATAC_seq_HCT116;ATAC_seq_left_colon;ATAC_seq_sigmoid_colon;ATAC_seq_transverse_colon;DNase_seq_CD4_positive_CD25_positive_alpha_beta_regulatory_T_cell;DNase_seq_HCT116;DNase_seq_left_colon;DNase_seq_LoVo;DNase_seq_sigmoid_colon;DNase_seq_SW480;DNase_seq_transverse_colon;H3K27ac_HCT116;H3K27ac_sigmoid_colon;H3K27ac_transverse_colon;H3K4me1_HCT116;H3K4me1_sigmoid_colon;H3K4me1_transverse_colon;H3K4me3_HCT116;H3K9ac_HCT116
chr6	12291749	rs2248580	chr6:12291749	C	A	rs2070699	both	intron	H3K27ac_sigmoid_colon;H3K27ac_transverse_colon;H3K4me1_sigmoid_colon;H3K4me3_Caco_2;H3K4me3_sigmoid_colon;H3K4me3_transverse_colon
chr6	12292539	rs2070699	chr6:12292539	G	T	rs2070699	both	intron	ATAC_HCT116_DMSO;ATAC_HCT116_SB;ATAC_seq_left_colon;ATAC_seq_transverse_colon;DNase_seq_Caco_2;DNase_seq_HT_29;DNase_seq_left_colon;DNase_seq_SW480;DNase_seq_transverse_colon;H3K27ac_transverse_colon;H3K4me1_sigmoid_colon;H3K4me1_transverse_colon;H3K4me3_Caco_2;H3K4me3_sigmoid_colon;H3K4me3_transverse_colon
chr6	12295754	rs1630736	chr6:12295754	C	T	rs2070699	both	intron	H3K27ac_transverse_colon;H3K4me1_Caco_2;H3K4me1_HCT116;H3K4me1_sigmoid_colon;H3K4me1_transverse_colon
chr6	27333733	rs56401801	chr6:27333733	T	A	rs35501037	HCT116	intergenic	H3K27ac_HCT116;H3K4me1_HCT116;H3K4me3_Caco_2;H3K4me3_HCT116
chr6	27389635	rs34332556	chr6:27389635	C	G	rs35501037	HCT116	intron	H3K4me1_HCT116;H3K4me1_sigmoid_colon;H3K4me1_transverse_colon;H3K4me3_CD4_positive_CD25_positive_alpha_beta_regulatory_T_cell;H3K4me3_HCT116;H3K4me3_sigmoid_colon;H3K4me3_transverse_colon
chr6	27473944	rs149866169	chr6:27473944	T	A	rs13199649	HCT116	intron;promoter;intergenic	H3K27ac_HCT116;H3K27ac_transverse_colon;H3K4me3_Caco_2;H3K4me3_HCT116;H3K4me3_sigmoid_colon;H3K4me3_transverse_colon;H3K9ac_HCT116
chr6	27473944	rs149866169	chr6:27473944	T	A	rs35501037	HCT116	intron;promoter;intergenic	H3K27ac_HCT116;H3K27ac_transverse_colon;H3K4me3_Caco_2;H3K4me3_HCT116;H3K4me3_sigmoid_colon;H3K4me3_transverse_colon;H3K9ac_HCT116
chr6	27478787	rs7749305	chr6:27478787	T	C	rs13199649	HCT116	intron;intergenic	ATAC_HCT116_DCA;ATAC_HCT116_DMSO;ATAC_HCT116_SB;ATAC_seq_CD4_positive_CD25_positive_alpha_beta_regulatory_T_cell;ATAC_seq_HCT116;ATAC_seq_left_colon;ATAC_seq_sigmoid_colon;ATAC_seq_transverse_colon;DNase_seq_Caco_2;DNase_seq_CD4_positive_CD25_positive_alpha_beta_regulatory_T_cell;DNase_seq_HCT116;DNase_seq_HT_29;DNase_seq_left_colon;DNase_seq_LoVo;DNase_seq_sigmoid_colon;DNase_seq_transverse_colon;H3K27ac_CD4_positive_CD25_positive_alpha_beta_regulatory_T_cell;H3K27ac_HCT116;H3K27ac_sigmoid_colon;H3K27ac_transverse_colon;H3K4me1_CD4_positive_CD25_positive_alpha_beta_regulatory_T_cell;H3K4me3_Caco_2;H3K4me3_CD4_positive_CD25_positive_alpha_beta_regulatory_T_cell;H3K4me3_HCT116;H3K4me3_sigmoid_colon;H3K4me3_transverse_colon;H3K9ac_HCT116
chr6	27478787	rs7749305	chr6:27478787	T	C	rs35501037	HCT116	intron;intergenic	ATAC_HCT116_DCA;ATAC_HCT116_DMSO;ATAC_HCT116_SB;ATAC_seq_CD4_positive_CD25_positive_alpha_beta_regulatory_T_cell;ATAC_seq_HCT116;ATAC_seq_left_colon;ATAC_seq_sigmoid_colon;ATAC_seq_transverse_colon;DNase_seq_Caco_2;DNase_seq_CD4_positive_CD25_positive_alpha_beta_regulatory_T_cell;DNase_seq_HCT116;DNase_seq_HT_29;DNase_seq_left_colon;DNase_seq_LoVo;DNase_seq_sigmoid_colon;DNase_seq_transverse_colon;H3K27ac_CD4_positive_CD25_positive_alpha_beta_regulatory_T_cell;H3K27ac_HCT116;H3K27ac_sigmoid_colon;H3K27ac_transverse_colon;H3K4me1_CD4_positive_CD25_positive_alpha_beta_regulatory_T_cell;H3K4me3_Caco_2;H3K4me3_CD4_positive_CD25_positive_alpha_beta_regulatory_T_cell;H3K4me3_HCT116;H3K4me3_sigmoid_colon;H3K4me3_transverse_colon;H3K9ac_HCT116
chr6	27541714	rs13195636	chr6:27541714	A	C	rs13199649	HCT116	intergenic	ATAC_HCT116_DCA;ATAC_HCT116_DMSO;ATAC_HCT116_SB;ATAC_seq_HCT116;DNase_seq_HT_29;H3K4me1_HCT116
chr6	27541714	rs13195636	chr6:27541714	A	C	rs35501037	HCT116	intergenic	ATAC_HCT116_DCA;ATAC_HCT116_DMSO;ATAC_HCT116_SB;ATAC_seq_HCT116;DNase_seq_HT_29;H3K4me1_HCT116
chr6	27541714	rs13195636	chr6:27541714	A	C	rs138234416	HCT116	intergenic	ATAC_HCT116_DCA;ATAC_HCT116_DMSO;ATAC_HCT116_SB;ATAC_seq_HCT116;DNase_seq_HT_29;H3K4me1_HCT116
chr6	27552973	rs13209332	chr6:27552973	T	A	rs13199649	HCT116	intergenic	ATAC_HCT116_DMSO;ATAC_HCT116_SB;H3K27ac_HCT116;H3K4me1_HCT116
chr6	27552973	rs13209332	chr6:27552973	T	A	rs35501037	HCT116	intergenic	ATAC_HCT116_DMSO;ATAC_HCT116_SB;H3K27ac_HCT116;H3K4me1_HCT116
chr6	27552973	rs13209332	chr6:27552973	T	A	rs138234416	HCT116	intergenic	ATAC_HCT116_DMSO;ATAC_HCT116_SB;H3K27ac_HCT116;H3K4me1_HCT116
chr6	27553317	rs35848276	chr6:27553317	C	T	rs13199649	HCT116	intergenic	ATAC_HCT116_DCA;ATAC_HCT116_DMSO;ATAC_HCT116_SB;ATAC_seq_HCT116;H3K27ac_HCT116;H3K4me1_CD4_positive_CD25_positive_alpha_beta_regulatory_T_cell;H3K4me1_HCT116;H3K4me3_HCT116
chr6	27553317	rs35848276	chr6:27553317	C	T	rs138234416	HCT116	intergenic	ATAC_HCT116_DCA;ATAC_HCT116_DMSO;ATAC_HCT116_SB;ATAC_seq_HCT116;H3K27ac_HCT116;H3K4me1_CD4_positive_CD25_positive_alpha_beta_regulatory_T_cell;H3K4me1_HCT116;H3K4me3_HCT116
chr6	27553317	rs35848276	chr6:27553317	C	T	rs35501037	HCT116	intergenic	ATAC_HCT116_DCA;ATAC_HCT116_DMSO;ATAC_HCT116_SB;ATAC_seq_HCT116;H3K27ac_HCT116;H3K4me1_CD4_positive_CD25_positive_alpha_beta_regulatory_T_cell;H3K4me1_HCT116;H3K4me3_HCT116
chr6	27566749	rs10484399	chr6:27566749	A	G	rs13199649	HCT116	intergenic	H3K4me1_Caco_2
chr6	27566749	rs10484399	chr6:27566749	A	G	rs35501037	HCT116	intergenic	H3K4me1_Caco_2
chr6	27566749	rs10484399	chr6:27566749	A	G	rs138234416	HCT116	intergenic	H3K4me1_Caco_2
chr6	27593026	rs34105070	chr6:27593026	C	T	rs13199649	HCT116	intergenic	ATAC_HCT116_DCA;ATAC_HCT116_DMSO;ATAC_HCT116_SB;ATAC_seq_HCT116;H3K4me1_CD4_positive_CD25_positive_alpha_beta_regulatory_T_cell;H3K4me3_Caco_2;H3K4me3_CD4_positive_CD25_positive_alpha_beta_regulatory_T_cell
chr6	27593026	rs34105070	chr6:27593026	C	T	rs138234416	HCT116	intergenic	ATAC_HCT116_DCA;ATAC_HCT116_DMSO;ATAC_HCT116_SB;ATAC_seq_HCT116;H3K4me1_CD4_positive_CD25_positive_alpha_beta_regulatory_T_cell;H3K4me3_Caco_2;H3K4me3_CD4_positive_CD25_positive_alpha_beta_regulatory_T_cell
chr6	27593026	rs34105070	chr6:27593026	C	T	rs35501037	HCT116	intergenic	ATAC_HCT116_DCA;ATAC_HCT116_DMSO;ATAC_HCT116_SB;ATAC_seq_HCT116;H3K4me1_CD4_positive_CD25_positive_alpha_beta_regulatory_T_cell;H3K4me3_Caco_2;H3K4me3_CD4_positive_CD25_positive_alpha_beta_regulatory_T_cell
chr6	27618441	rs67652222	chr6:27618441	C	T	rs35501037	HCT116	intergenic	ATAC_HCT116_DCA;ATAC_HCT116_DMSO;ATAC_HCT116_SB;ATAC_seq_HCT116;H3K27ac_HCT116;H3K4me1_HCT116;H3K4me1_sigmoid_colon;H3K4me1_transverse_colon;H3K4me3_Caco_2;H3K4me3_HCT116;H3K4me3_sigmoid_colon
chr6	27651912	rs142766897	chr6:27651912	-	A	rs13199649	HCT116	intergenic	H3K4me1_HCT116;H3K4me3_HCT116
chr6	27651912	rs142766897	chr6:27651912	-	A	rs35501037	HCT116	intergenic	H3K4me1_HCT116;H3K4me3_HCT116
chr6	27651912	rs142766897	chr6:27651912	-	A	rs138234416	HCT116	intergenic	H3K4me1_HCT116;H3K4me3_HCT116
chr6	27672467	rs56405707	chr6:27672467	G	A	rs13199649	HCT116	intergenic	ATAC_HCT116_DCA;ATAC_HCT116_DMSO;ATAC_HCT116_SB;ATAC_seq_HCT116;ATAC_seq_left_colon;DNase_seq_Caco_2;DNase_seq_CD4_positive_CD25_positive_alpha_beta_regulatory_T_cell;DNase_seq_HCT116;DNase_seq_HT_29;DNase_seq_left_colon;DNase_seq_LoVo;DNase_seq_SW480;DNase_seq_transverse_colon;H3K27ac_HCT116;H3K4me1_CD4_positive_CD25_positive_alpha_beta_regulatory_T_cell;H3K4me3_Caco_2;H3K4me3_CD4_positive_CD25_positive_alpha_beta_regulatory_T_cell;H3K4me3_HCT116
chr6	27672467	rs56405707	chr6:27672467	G	A	rs35501037	HCT116	intergenic	ATAC_HCT116_DCA;ATAC_HCT116_DMSO;ATAC_HCT116_SB;ATAC_seq_HCT116;ATAC_seq_left_colon;DNase_seq_Caco_2;DNase_seq_CD4_positive_CD25_positive_alpha_beta_regulatory_T_cell;DNase_seq_HCT116;DNase_seq_HT_29;DNase_seq_left_colon;DNase_seq_LoVo;DNase_seq_SW480;DNase_seq_transverse_colon;H3K27ac_HCT116;H3K4me1_CD4_positive_CD25_positive_alpha_beta_regulatory_T_cell;H3K4me3_Caco_2;H3K4me3_CD4_positive_CD25_positive_alpha_beta_regulatory_T_cell;H3K4me3_HCT116
chr6	27672467	rs56405707	chr6:27672467	G	A	rs13197175	HCT116	intergenic	ATAC_HCT116_DCA;ATAC_HCT116_DMSO;ATAC_HCT116_SB;ATAC_seq_HCT116;ATAC_seq_left_colon;DNase_seq_Caco_2;DNase_seq_CD4_positive_CD25_positive_alpha_beta_regulatory_T_cell;DNase_seq_HCT116;DNase_seq_HT_29;DNase_seq_left_colon;DNase_seq_LoVo;DNase_seq_SW480;DNase_seq_transverse_colon;H3K27ac_HCT116;H3K4me1_CD4_positive_CD25_positive_alpha_beta_regulatory_T_cell;H3K4me3_Caco_2;H3K4me3_CD4_positive_CD25_positive_alpha_beta_regulatory_T_cell;H3K4me3_HCT116
chr6	27672467	rs56405707	chr6:27672467	G	A	rs370034830	HCT116	intergenic	ATAC_HCT116_DCA;ATAC_HCT116_DMSO;ATAC_HCT116_SB;ATAC_seq_HCT116;ATAC_seq_left_colon;DNase_seq_Caco_2;DNase_seq_CD4_positive_CD25_positive_alpha_beta_regulatory_T_cell;DNase_seq_HCT116;DNase_seq_HT_29;DNase_seq_left_colon;DNase_seq_LoVo;DNase_seq_SW480;DNase_seq_transverse_colon;H3K27ac_HCT116;H3K4me1_CD4_positive_CD25_positive_alpha_beta_regulatory_T_cell;H3K4me3_Caco_2;H3K4me3_CD4_positive_CD25_positive_alpha_beta_regulatory_T_cell;H3K4me3_HCT116
chr6	27672467	rs56405707	chr6:27672467	G	A	rs138234416	HCT116	intergenic	ATAC_HCT116_DCA;ATAC_HCT116_DMSO;ATAC_HCT116_SB;ATAC_seq_HCT116;ATAC_seq_left_colon;DNase_seq_Caco_2;DNase_seq_CD4_positive_CD25_positive_alpha_beta_regulatory_T_cell;DNase_seq_HCT116;DNase_seq_HT_29;DNase_seq_left_colon;DNase_seq_LoVo;DNase_seq_SW480;DNase_seq_transverse_colon;H3K27ac_HCT116;H3K4me1_CD4_positive_CD25_positive_alpha_beta_regulatory_T_cell;H3K4me3_Caco_2;H3K4me3_CD4_positive_CD25_positive_alpha_beta_regulatory_T_cell;H3K4me3_HCT116
chr6	27673210	rs71559038	chr6:27673210	A	G	rs13199649	HCT116	intergenic	ATAC_HCT116_DCA;ATAC_HCT116_DMSO;ATAC_HCT116_SB;ATAC_seq_HCT116;H3K27ac_HCT116;H3K4me1_HCT116;H3K4me3_HCT116
chr6	27673210	rs71559038	chr6:27673210	A	G	rs35501037	HCT116	intergenic	ATAC_HCT116_DCA;ATAC_HCT116_DMSO;ATAC_HCT116_SB;ATAC_seq_HCT116;H3K27ac_HCT116;H3K4me1_HCT116;H3K4me3_HCT116
chr6	27673210	rs71559038	chr6:27673210	A	G	rs13197175	HCT116	intergenic	ATAC_HCT116_DCA;ATAC_HCT116_DMSO;ATAC_HCT116_SB;ATAC_seq_HCT116;H3K27ac_HCT116;H3K4me1_HCT116;H3K4me3_HCT116
chr6	27673210	rs71559038	chr6:27673210	A	G	rs370034830	HCT116	intergenic	ATAC_HCT116_DCA;ATAC_HCT116_DMSO;ATAC_HCT116_SB;ATAC_seq_HCT116;H3K27ac_HCT116;H3K4me1_HCT116;H3K4me3_HCT116
chr6	27673210	rs71559038	chr6:27673210	A	G	rs138234416	HCT116	intergenic	ATAC_HCT116_DCA;ATAC_HCT116_DMSO;ATAC_HCT116_SB;ATAC_seq_HCT116;H3K27ac_HCT116;H3K4me1_HCT116;H3K4me3_HCT116
chr6	27678713	rs13210634	chr6:27678713	A	G	rs13199649	HCT116	intergenic	ATAC_seq_left_colon;ATAC_seq_transverse_colon;H3K4me1_transverse_colon
chr6	27678713	rs13210634	chr6:27678713	A	G	rs35501037	HCT116	intergenic	ATAC_seq_left_colon;ATAC_seq_transverse_colon;H3K4me1_transverse_colon
chr6	27678713	rs13210634	chr6:27678713	A	G	rs13197175	HCT116	intergenic	ATAC_seq_left_colon;ATAC_seq_transverse_colon;H3K4me1_transverse_colon
chr6	27678713	rs13210634	chr6:27678713	A	G	rs370034830	HCT116	intergenic	ATAC_seq_left_colon;ATAC_seq_transverse_colon;H3K4me1_transverse_colon
chr6	27678713	rs13210634	chr6:27678713	A	G	rs138234416	HCT116	intergenic	ATAC_seq_left_colon;ATAC_seq_transverse_colon;H3K4me1_transverse_colon
chr6	27679730	rs13215275	chr6:27679730	G	T	rs13199649	HCT116	intergenic	H3K4me1_transverse_colon
chr6	27679730	rs13215275	chr6:27679730	G	T	rs35501037	HCT116	intergenic	H3K4me1_transverse_colon
chr6	27679730	rs13215275	chr6:27679730	G	T	rs13197175	HCT116	intergenic	H3K4me1_transverse_colon
chr6	27679730	rs13215275	chr6:27679730	G	T	rs370034830	HCT116	intergenic	H3K4me1_transverse_colon
chr6	27679730	rs13215275	chr6:27679730	G	T	rs138234416	HCT116	intergenic	H3K4me1_transverse_colon
chr6	27700520	rs200726345	chr6:27700520	A	AC	rs13199649	HCT116	intron	DNase_seq_CD4_positive_CD25_positive_alpha_beta_regulatory_T_cell
chr6	27700520	rs200726345	chr6:27700520	A	AC	rs35501037	HCT116	intron	DNase_seq_CD4_positive_CD25_positive_alpha_beta_regulatory_T_cell
chr6	27700521	rs72845070	chr6:27700521	A	C	rs35501037	HCT116	intron	DNase_seq_CD4_positive_CD25_positive_alpha_beta_regulatory_T_cell
chr6	27700521	rs72845070	chr6:27700521	A	C	rs13197175	HCT116	intron	DNase_seq_CD4_positive_CD25_positive_alpha_beta_regulatory_T_cell
chr6	27700521	rs72845070	chr6:27700521	A	C	rs370034830	HCT116	intron	DNase_seq_CD4_positive_CD25_positive_alpha_beta_regulatory_T_cell
chr6	27700521	rs72845070	chr6:27700521	A	C	rs13199649	HCT116	intron	DNase_seq_CD4_positive_CD25_positive_alpha_beta_regulatory_T_cell
chr6	27700521	rs72845070	chr6:27700521	A	C	rs138234416	HCT116	intron	DNase_seq_CD4_positive_CD25_positive_alpha_beta_regulatory_T_cell
chr6	27720846	rs34064842	chr6:27720846	G	T	rs13199649	HCT116	intergenic	ATAC_HCT116_DCA;ATAC_HCT116_DMSO;ATAC_HCT116_SB;ATAC_seq_HCT116;DNase_seq_HCT116;DNase_seq_LoVo;H3K27ac_HCT116;H3K4me1_HCT116;H3K4me3_HCT116;H3K9ac_HCT116
chr6	27720846	rs34064842	chr6:27720846	G	T	rs138234416	HCT116	intergenic	ATAC_HCT116_DCA;ATAC_HCT116_DMSO;ATAC_HCT116_SB;ATAC_seq_HCT116;DNase_seq_HCT116;DNase_seq_LoVo;H3K27ac_HCT116;H3K4me1_HCT116;H3K4me3_HCT116;H3K9ac_HCT116
chr6	27720846	rs34064842	chr6:27720846	G	T	rs35501037	HCT116	intergenic	ATAC_HCT116_DCA;ATAC_HCT116_DMSO;ATAC_HCT116_SB;ATAC_seq_HCT116;DNase_seq_HCT116;DNase_seq_LoVo;H3K27ac_HCT116;H3K4me1_HCT116;H3K4me3_HCT116;H3K9ac_HCT116
chr6	27720846	rs34064842	chr6:27720846	G	T	rs13197175	HCT116	intergenic	ATAC_HCT116_DCA;ATAC_HCT116_DMSO;ATAC_HCT116_SB;ATAC_seq_HCT116;DNase_seq_HCT116;DNase_seq_LoVo;H3K27ac_HCT116;H3K4me1_HCT116;H3K4me3_HCT116;H3K9ac_HCT116
chr6	27720846	rs34064842	chr6:27720846	G	T	rs370034830	HCT116	intergenic	ATAC_HCT116_DCA;ATAC_HCT116_DMSO;ATAC_HCT116_SB;ATAC_seq_HCT116;DNase_seq_HCT116;DNase_seq_LoVo;H3K27ac_HCT116;H3K4me1_HCT116;H3K4me3_HCT116;H3K9ac_HCT116
chr6	27721062	rs13212318	chr6:27721062	A	C	rs13197175	HCT116	intergenic	ATAC_HCT116_DCA;ATAC_HCT116_DMSO;ATAC_HCT116_SB;ATAC_seq_HCT116;DNase_seq_CD4_positive_CD25_positive_alpha_beta_regulatory_T_cell;H3K27ac_HCT116;H3K4me1_HCT116;H3K4me3_HCT116;H3K9ac_HCT116
chr6	27721062	rs13212318	chr6:27721062	A	C	rs13199649	HCT116	intergenic	ATAC_HCT116_DCA;ATAC_HCT116_DMSO;ATAC_HCT116_SB;ATAC_seq_HCT116;DNase_seq_CD4_positive_CD25_positive_alpha_beta_regulatory_T_cell;H3K27ac_HCT116;H3K4me1_HCT116;H3K4me3_HCT116;H3K9ac_HCT116
chr6	27721062	rs13212318	chr6:27721062	A	C	rs138234416	HCT116	intergenic	ATAC_HCT116_DCA;ATAC_HCT116_DMSO;ATAC_HCT116_SB;ATAC_seq_HCT116;DNase_seq_CD4_positive_CD25_positive_alpha_beta_regulatory_T_cell;H3K27ac_HCT116;H3K4me1_HCT116;H3K4me3_HCT116;H3K9ac_HCT116
chr6	27721062	rs13212318	chr6:27721062	A	C	rs35501037	HCT116	intergenic	ATAC_HCT116_DCA;ATAC_HCT116_DMSO;ATAC_HCT116_SB;ATAC_seq_HCT116;DNase_seq_CD4_positive_CD25_positive_alpha_beta_regulatory_T_cell;H3K27ac_HCT116;H3K4me1_HCT116;H3K4me3_HCT116;H3K9ac_HCT116
chr6	27721062	rs13212318	chr6:27721062	A	C	rs370034830	HCT116	intergenic	ATAC_HCT116_DCA;ATAC_HCT116_DMSO;ATAC_HCT116_SB;ATAC_seq_HCT116;DNase_seq_CD4_positive_CD25_positive_alpha_beta_regulatory_T_cell;H3K27ac_HCT116;H3K4me1_HCT116;H3K4me3_HCT116;H3K9ac_HCT116
chr6	27762303	rs72847313	chr6:27762303	C	T	rs13197175	HCT116	NA	DNase_seq_sigmoid_colon;H3K27ac_sigmoid_colon
chr6	27762303	rs72847313	chr6:27762303	C	T	rs13199649	HCT116	NA	DNase_seq_sigmoid_colon;H3K27ac_sigmoid_colon
chr6	27762303	rs72847313	chr6:27762303	C	T	rs138234416	HCT116	NA	DNase_seq_sigmoid_colon;H3K27ac_sigmoid_colon
chr6	27762303	rs72847313	chr6:27762303	C	T	rs35501037	HCT116	NA	DNase_seq_sigmoid_colon;H3K27ac_sigmoid_colon
chr6	27762303	rs72847313	chr6:27762303	C	T	rs370034830	HCT116	NA	DNase_seq_sigmoid_colon;H3K27ac_sigmoid_colon
chr6	27762555	rs17750747	chr6:27762555	T	C	rs13197175	HCT116	NA	DNase_seq_sigmoid_colon;H3K27ac_sigmoid_colon
chr6	27762555	rs17750747	chr6:27762555	T	C	rs13199649	HCT116	NA	DNase_seq_sigmoid_colon;H3K27ac_sigmoid_colon
chr6	27762555	rs17750747	chr6:27762555	T	C	rs138234416	HCT116	NA	DNase_seq_sigmoid_colon;H3K27ac_sigmoid_colon
chr6	27762555	rs17750747	chr6:27762555	T	C	rs35501037	HCT116	NA	DNase_seq_sigmoid_colon;H3K27ac_sigmoid_colon
chr6	27762555	rs17750747	chr6:27762555	T	C	rs370034830	HCT116	NA	DNase_seq_sigmoid_colon;H3K27ac_sigmoid_colon
chr6	27771787	rs35501037	chr6:27771787	T	A	rs13199649	HCT116	intergenic	H3K27ac_transverse_colon;H3K4me1_transverse_colon;H3K4me3_sigmoid_colon;H3K4me3_transverse_colon
chr6	27771787	rs35501037	chr6:27771787	T	A	rs138234416	HCT116	intergenic	H3K27ac_transverse_colon;H3K4me1_transverse_colon;H3K4me3_sigmoid_colon;H3K4me3_transverse_colon
chr6	27771787	rs35501037	chr6:27771787	T	A	rs35501037	HCT116	intergenic	H3K27ac_transverse_colon;H3K4me1_transverse_colon;H3K4me3_sigmoid_colon;H3K4me3_transverse_colon
chr6	27771787	rs35501037	chr6:27771787	T	A	rs13197175	HCT116	intergenic	H3K27ac_transverse_colon;H3K4me1_transverse_colon;H3K4me3_sigmoid_colon;H3K4me3_transverse_colon
chr6	27771787	rs35501037	chr6:27771787	T	A	rs370034830	HCT116	intergenic	H3K27ac_transverse_colon;H3K4me1_transverse_colon;H3K4me3_sigmoid_colon;H3K4me3_transverse_colon
chr6	27791336	rs35037868	chr6:27791336	G	C	rs13197175	HCT116	intergenic	ATAC_HCT116_DCA;ATAC_HCT116_DMSO;ATAC_HCT116_SB;ATAC_seq_HCT116;ATAC_seq_sigmoid_colon;ATAC_seq_transverse_colon;DNase_seq_Caco_2;DNase_seq_HCT116;DNase_seq_HT_29;DNase_seq_LoVo;DNase_seq_sigmoid_colon;DNase_seq_SW480;DNase_seq_transverse_colon;H3K27ac_HCT116;H3K27ac_transverse_colon;H3K4me1_sigmoid_colon;H3K4me1_transverse_colon;H3K4me3_Caco_2;H3K4me3_sigmoid_colon
chr6	27791336	rs35037868	chr6:27791336	G	C	rs13199649	HCT116	intergenic	ATAC_HCT116_DCA;ATAC_HCT116_DMSO;ATAC_HCT116_SB;ATAC_seq_HCT116;ATAC_seq_sigmoid_colon;ATAC_seq_transverse_colon;DNase_seq_Caco_2;DNase_seq_HCT116;DNase_seq_HT_29;DNase_seq_LoVo;DNase_seq_sigmoid_colon;DNase_seq_SW480;DNase_seq_transverse_colon;H3K27ac_HCT116;H3K27ac_transverse_colon;H3K4me1_sigmoid_colon;H3K4me1_transverse_colon;H3K4me3_Caco_2;H3K4me3_sigmoid_colon
chr6	27791336	rs35037868	chr6:27791336	G	C	rs138234416	HCT116	intergenic	ATAC_HCT116_DCA;ATAC_HCT116_DMSO;ATAC_HCT116_SB;ATAC_seq_HCT116;ATAC_seq_sigmoid_colon;ATAC_seq_transverse_colon;DNase_seq_Caco_2;DNase_seq_HCT116;DNase_seq_HT_29;DNase_seq_LoVo;DNase_seq_sigmoid_colon;DNase_seq_SW480;DNase_seq_transverse_colon;H3K27ac_HCT116;H3K27ac_transverse_colon;H3K4me1_sigmoid_colon;H3K4me1_transverse_colon;H3K4me3_Caco_2;H3K4me3_sigmoid_colon
chr6	27791336	rs35037868	chr6:27791336	G	C	rs35501037	HCT116	intergenic	ATAC_HCT116_DCA;ATAC_HCT116_DMSO;ATAC_HCT116_SB;ATAC_seq_HCT116;ATAC_seq_sigmoid_colon;ATAC_seq_transverse_colon;DNase_seq_Caco_2;DNase_seq_HCT116;DNase_seq_HT_29;DNase_seq_LoVo;DNase_seq_sigmoid_colon;DNase_seq_SW480;DNase_seq_transverse_colon;H3K27ac_HCT116;H3K27ac_transverse_colon;H3K4me1_sigmoid_colon;H3K4me1_transverse_colon;H3K4me3_Caco_2;H3K4me3_sigmoid_colon
chr6	27791336	rs35037868	chr6:27791336	G	C	rs370034830	HCT116	intergenic	ATAC_HCT116_DCA;ATAC_HCT116_DMSO;ATAC_HCT116_SB;ATAC_seq_HCT116;ATAC_seq_sigmoid_colon;ATAC_seq_transverse_colon;DNase_seq_Caco_2;DNase_seq_HCT116;DNase_seq_HT_29;DNase_seq_LoVo;DNase_seq_sigmoid_colon;DNase_seq_SW480;DNase_seq_transverse_colon;H3K27ac_HCT116;H3K27ac_transverse_colon;H3K4me1_sigmoid_colon;H3K4me1_transverse_colon;H3K4me3_Caco_2;H3K4me3_sigmoid_colon
chr6	27806126	rs200482	chr6:27806126	G	A	rs13199649	HCT116	promoter;intergenic	H3K27ac_HCT116
chr6	27806126	rs200482	chr6:27806126	G	A	rs35501037	HCT116	promoter;intergenic	H3K27ac_HCT116
chr6	27806659	rs36123694	chr6:27806659	-	TC	rs35501037	HCT116	promoter;intergenic	H3K27ac_HCT116;H3K27ac_sigmoid_colon;H3K27ac_transverse_colon;H3K4me1_sigmoid_colon;H3K4me1_transverse_colon;H3K4me3_Caco_2
chr6	27807046	rs200483	chr6:27807046	G	A	rs35501037	HCT116	promoter;intergenic	DNase_seq_Caco_2;DNase_seq_HT_29;DNase_seq_SW480;H3K27ac_CD4_positive_CD25_positive_alpha_beta_regulatory_T_cell;H3K27ac_HCT116;H3K27ac_sigmoid_colon;H3K27ac_transverse_colon;H3K4me1_CD4_positive_CD25_positive_alpha_beta_regulatory_T_cell;H3K4me1_sigmoid_colon;H3K4me1_transverse_colon;H3K4me3_Caco_2;H3K4me3_CD4_positive_CD25_positive_alpha_beta_regulatory_T_cell;H3K4me3_sigmoid_colon;H3K4me3_transverse_colon
chr6	27807046	rs200483	chr6:27807046	G	A	rs13199649	HCT116	promoter;intergenic	DNase_seq_Caco_2;DNase_seq_HT_29;DNase_seq_SW480;H3K27ac_CD4_positive_CD25_positive_alpha_beta_regulatory_T_cell;H3K27ac_HCT116;H3K27ac_sigmoid_colon;H3K27ac_transverse_colon;H3K4me1_CD4_positive_CD25_positive_alpha_beta_regulatory_T_cell;H3K4me1_sigmoid_colon;H3K4me1_transverse_colon;H3K4me3_Caco_2;H3K4me3_CD4_positive_CD25_positive_alpha_beta_regulatory_T_cell;H3K4me3_sigmoid_colon;H3K4me3_transverse_colon
chr6	27807250	rs17751184	chr6:27807250	C	T	rs13197175	HCT116	promoter;intergenic	ATAC_seq_left_colon;DNase_seq_Caco_2;DNase_seq_CD4_positive_CD25_positive_alpha_beta_regulatory_T_cell;DNase_seq_HT_29;DNase_seq_left_colon;DNase_seq_sigmoid_colon;DNase_seq_SW480;DNase_seq_transverse_colon;H3K27ac_CD4_positive_CD25_positive_alpha_beta_regulatory_T_cell;H3K27ac_HCT116;H3K27ac_sigmoid_colon;H3K27ac_transverse_colon;H3K4me1_CD4_positive_CD25_positive_alpha_beta_regulatory_T_cell;H3K4me1_sigmoid_colon;H3K4me1_transverse_colon;H3K4me3_Caco_2;H3K4me3_CD4_positive_CD25_positive_alpha_beta_regulatory_T_cell;H3K4me3_sigmoid_colon;H3K4me3_transverse_colon
chr6	27807250	rs17751184	chr6:27807250	C	T	rs13199649	HCT116	promoter;intergenic	ATAC_seq_left_colon;DNase_seq_Caco_2;DNase_seq_CD4_positive_CD25_positive_alpha_beta_regulatory_T_cell;DNase_seq_HT_29;DNase_seq_left_colon;DNase_seq_sigmoid_colon;DNase_seq_SW480;DNase_seq_transverse_colon;H3K27ac_CD4_positive_CD25_positive_alpha_beta_regulatory_T_cell;H3K27ac_HCT116;H3K27ac_sigmoid_colon;H3K27ac_transverse_colon;H3K4me1_CD4_positive_CD25_positive_alpha_beta_regulatory_T_cell;H3K4me1_sigmoid_colon;H3K4me1_transverse_colon;H3K4me3_Caco_2;H3K4me3_CD4_positive_CD25_positive_alpha_beta_regulatory_T_cell;H3K4me3_sigmoid_colon;H3K4me3_transverse_colon
chr6	27807250	rs17751184	chr6:27807250	C	T	rs138234416	HCT116	promoter;intergenic	ATAC_seq_left_colon;DNase_seq_Caco_2;DNase_seq_CD4_positive_CD25_positive_alpha_beta_regulatory_T_cell;DNase_seq_HT_29;DNase_seq_left_colon;DNase_seq_sigmoid_colon;DNase_seq_SW480;DNase_seq_transverse_colon;H3K27ac_CD4_positive_CD25_positive_alpha_beta_regulatory_T_cell;H3K27ac_HCT116;H3K27ac_sigmoid_colon;H3K27ac_transverse_colon;H3K4me1_CD4_positive_CD25_positive_alpha_beta_regulatory_T_cell;H3K4me1_sigmoid_colon;H3K4me1_transverse_colon;H3K4me3_Caco_2;H3K4me3_CD4_positive_CD25_positive_alpha_beta_regulatory_T_cell;H3K4me3_sigmoid_colon;H3K4me3_transverse_colon
chr6	27807250	rs17751184	chr6:27807250	C	T	rs35501037	HCT116	promoter;intergenic	ATAC_seq_left_colon;DNase_seq_Caco_2;DNase_seq_CD4_positive_CD25_positive_alpha_beta_regulatory_T_cell;DNase_seq_HT_29;DNase_seq_left_colon;DNase_seq_sigmoid_colon;DNase_seq_SW480;DNase_seq_transverse_colon;H3K27ac_CD4_positive_CD25_positive_alpha_beta_regulatory_T_cell;H3K27ac_HCT116;H3K27ac_sigmoid_colon;H3K27ac_transverse_colon;H3K4me1_CD4_positive_CD25_positive_alpha_beta_regulatory_T_cell;H3K4me1_sigmoid_colon;H3K4me1_transverse_colon;H3K4me3_Caco_2;H3K4me3_CD4_positive_CD25_positive_alpha_beta_regulatory_T_cell;H3K4me3_sigmoid_colon;H3K4me3_transverse_colon
chr6	27807250	rs17751184	chr6:27807250	C	T	rs370034830	HCT116	promoter;intergenic	ATAC_seq_left_colon;DNase_seq_Caco_2;DNase_seq_CD4_positive_CD25_positive_alpha_beta_regulatory_T_cell;DNase_seq_HT_29;DNase_seq_left_colon;DNase_seq_sigmoid_colon;DNase_seq_SW480;DNase_seq_transverse_colon;H3K27ac_CD4_positive_CD25_positive_alpha_beta_regulatory_T_cell;H3K27ac_HCT116;H3K27ac_sigmoid_colon;H3K27ac_transverse_colon;H3K4me1_CD4_positive_CD25_positive_alpha_beta_regulatory_T_cell;H3K4me1_sigmoid_colon;H3K4me1_transverse_colon;H3K4me3_Caco_2;H3K4me3_CD4_positive_CD25_positive_alpha_beta_regulatory_T_cell;H3K4me3_sigmoid_colon;H3K4me3_transverse_colon
chr6	27807896	rs200484	chr6:27807896	A	G	rs35501037	HCT116	promoter;coding	ATAC_HCT116_SB;ATAC_seq_CD4_positive_CD25_positive_alpha_beta_regulatory_T_cell;ATAC_seq_HCT116;ATAC_seq_left_colon;ATAC_seq_sigmoid_colon;ATAC_seq_transverse_colon;DNase_seq_Caco_2;DNase_seq_CD4_positive_CD25_positive_alpha_beta_regulatory_T_cell;DNase_seq_HT_29;DNase_seq_left_colon;DNase_seq_transverse_colon;H3K27ac_CD4_positive_CD25_positive_alpha_beta_regulatory_T_cell;H3K27ac_HCT116;H3K27ac_sigmoid_colon;H3K27ac_transverse_colon;H3K4me1_CD4_positive_CD25_positive_alpha_beta_regulatory_T_cell;H3K4me1_HCT116;H3K4me1_sigmoid_colon;H3K4me3_Caco_2;H3K4me3_CD4_positive_CD25_positive_alpha_beta_regulatory_T_cell;H3K4me3_HCT116;H3K4me3_sigmoid_colon;H3K4me3_transverse_colon
chr6	27807919	rs200485	chr6:27807919	G	C	rs35501037	HCT116	promoter;fiveUTR	ATAC_HCT116_DCA;ATAC_HCT116_DMSO;ATAC_HCT116_SB;ATAC_seq_CD4_positive_CD25_positive_alpha_beta_regulatory_T_cell;ATAC_seq_HCT116;ATAC_seq_left_colon;ATAC_seq_sigmoid_colon;ATAC_seq_transverse_colon;DNase_seq_Caco_2;DNase_seq_CD4_positive_CD25_positive_alpha_beta_regulatory_T_cell;DNase_seq_HT_29;DNase_seq_left_colon;DNase_seq_LoVo;DNase_seq_sigmoid_colon;DNase_seq_SW480;DNase_seq_transverse_colon;H3K27ac_CD4_positive_CD25_positive_alpha_beta_regulatory_T_cell;H3K27ac_HCT116;H3K27ac_sigmoid_colon;H3K27ac_transverse_colon;H3K4me1_CD4_positive_CD25_positive_alpha_beta_regulatory_T_cell;H3K4me1_HCT116;H3K4me1_sigmoid_colon;H3K4me3_Caco_2;H3K4me3_CD4_positive_CD25_positive_alpha_beta_regulatory_T_cell;H3K4me3_HCT116;H3K4me3_sigmoid_colon;H3K4me3_transverse_colon
chr6	27807919	rs200485	chr6:27807919	G	C	rs13199649	HCT116	promoter;fiveUTR	ATAC_HCT116_DCA;ATAC_HCT116_DMSO;ATAC_HCT116_SB;ATAC_seq_CD4_positive_CD25_positive_alpha_beta_regulatory_T_cell;ATAC_seq_HCT116;ATAC_seq_left_colon;ATAC_seq_sigmoid_colon;ATAC_seq_transverse_colon;DNase_seq_Caco_2;DNase_seq_CD4_positive_CD25_positive_alpha_beta_regulatory_T_cell;DNase_seq_HT_29;DNase_seq_left_colon;DNase_seq_LoVo;DNase_seq_sigmoid_colon;DNase_seq_SW480;DNase_seq_transverse_colon;H3K27ac_CD4_positive_CD25_positive_alpha_beta_regulatory_T_cell;H3K27ac_HCT116;H3K27ac_sigmoid_colon;H3K27ac_transverse_colon;H3K4me1_CD4_positive_CD25_positive_alpha_beta_regulatory_T_cell;H3K4me1_HCT116;H3K4me1_sigmoid_colon;H3K4me3_Caco_2;H3K4me3_CD4_positive_CD25_positive_alpha_beta_regulatory_T_cell;H3K4me3_HCT116;H3K4me3_sigmoid_colon;H3K4me3_transverse_colon
chr6	27814094	rs9368531	chr6:27814094	G	C	rs35501037	HCT116	promoter;intergenic	ATAC_HCT116_DCA;ATAC_HCT116_DMSO;ATAC_seq_HCT116;ATAC_seq_left_colon;DNase_seq_CD4_positive_CD25_positive_alpha_beta_regulatory_T_cell;DNase_seq_HT_29;DNase_seq_SW480;H3K27ac_CD4_positive_CD25_positive_alpha_beta_regulatory_T_cell;H3K27ac_HCT116;H3K27ac_sigmoid_colon;H3K27ac_transverse_colon;H3K4me1_CD4_positive_CD25_positive_alpha_beta_regulatory_T_cell;H3K4me1_HCT116;H3K4me1_transverse_colon;H3K4me3_Caco_2;H3K4me3_CD4_positive_CD25_positive_alpha_beta_regulatory_T_cell;H3K4me3_HCT116;H3K4me3_sigmoid_colon;H3K4me3_transverse_colon;H3K9ac_HCT116
chr6	27814094	rs9368531	chr6:27814094	G	C	rs13199649	HCT116	promoter;intergenic	ATAC_HCT116_DCA;ATAC_HCT116_DMSO;ATAC_seq_HCT116;ATAC_seq_left_colon;DNase_seq_CD4_positive_CD25_positive_alpha_beta_regulatory_T_cell;DNase_seq_HT_29;DNase_seq_SW480;H3K27ac_CD4_positive_CD25_positive_alpha_beta_regulatory_T_cell;H3K27ac_HCT116;H3K27ac_sigmoid_colon;H3K27ac_transverse_colon;H3K4me1_CD4_positive_CD25_positive_alpha_beta_regulatory_T_cell;H3K4me1_HCT116;H3K4me1_transverse_colon;H3K4me3_Caco_2;H3K4me3_CD4_positive_CD25_positive_alpha_beta_regulatory_T_cell;H3K4me3_HCT116;H3K4me3_sigmoid_colon;H3K4me3_transverse_colon;H3K9ac_HCT116
chr6	27814253	rs370155	chr6:27814253	T	G	rs13199649	HCT116	promoter;intergenic	ATAC_HCT116_DCA;ATAC_HCT116_DMSO;ATAC_seq_HCT116;ATAC_seq_left_colon;ATAC_seq_transverse_colon;DNase_seq_CD4_positive_CD25_positive_alpha_beta_regulatory_T_cell;DNase_seq_HT_29;DNase_seq_LoVo;DNase_seq_SW480;H3K27ac_CD4_positive_CD25_positive_alpha_beta_regulatory_T_cell;H3K27ac_HCT116;H3K27ac_sigmoid_colon;H3K27ac_transverse_colon;H3K4me1_CD4_positive_CD25_positive_alpha_beta_regulatory_T_cell;H3K4me1_HCT116;H3K4me1_transverse_colon;H3K4me3_Caco_2;H3K4me3_CD4_positive_CD25_positive_alpha_beta_regulatory_T_cell;H3K4me3_HCT116;H3K4me3_sigmoid_colon;H3K4me3_transverse_colon;H3K9ac_HCT116
chr6	27814253	rs370155	chr6:27814253	T	G	rs35501037	HCT116	promoter;intergenic	ATAC_HCT116_DCA;ATAC_HCT116_DMSO;ATAC_seq_HCT116;ATAC_seq_left_colon;ATAC_seq_transverse_colon;DNase_seq_CD4_positive_CD25_positive_alpha_beta_regulatory_T_cell;DNase_seq_HT_29;DNase_seq_LoVo;DNase_seq_SW480;H3K27ac_CD4_positive_CD25_positive_alpha_beta_regulatory_T_cell;H3K27ac_HCT116;H3K27ac_sigmoid_colon;H3K27ac_transverse_colon;H3K4me1_CD4_positive_CD25_positive_alpha_beta_regulatory_T_cell;H3K4me1_HCT116;H3K4me1_transverse_colon;H3K4me3_Caco_2;H3K4me3_CD4_positive_CD25_positive_alpha_beta_regulatory_T_cell;H3K4me3_HCT116;H3K4me3_sigmoid_colon;H3K4me3_transverse_colon;H3K9ac_HCT116
chr6	27814750	rs401763	chr6:27814750	T	C	rs35501037	HCT116	promoter;intergenic	ATAC_HCT116_DCA;ATAC_HCT116_DMSO;ATAC_HCT116_SB;ATAC_seq_CD4_positive_CD25_positive_alpha_beta_regulatory_T_cell;ATAC_seq_HCT116;ATAC_seq_left_colon;ATAC_seq_sigmoid_colon;ATAC_seq_transverse_colon;DNase_seq_Caco_2;DNase_seq_HCT116;DNase_seq_HT_29;H3K27ac_CD4_positive_CD25_positive_alpha_beta_regulatory_T_cell;H3K27ac_HCT116;H3K27ac_sigmoid_colon;H3K27ac_transverse_colon;H3K4me3_Caco_2;H3K4me3_CD4_positive_CD25_positive_alpha_beta_regulatory_T_cell;H3K4me3_HCT116;H3K4me3_sigmoid_colon;H3K4me3_transverse_colon;H3K9ac_HCT116
chr6	27814757	rs390764	chr6:27814757	C	T	rs35501037	HCT116	promoter;intergenic	ATAC_HCT116_DCA;ATAC_HCT116_DMSO;ATAC_HCT116_SB;ATAC_seq_CD4_positive_CD25_positive_alpha_beta_regulatory_T_cell;ATAC_seq_HCT116;ATAC_seq_left_colon;ATAC_seq_sigmoid_colon;ATAC_seq_transverse_colon;DNase_seq_Caco_2;DNase_seq_HCT116;DNase_seq_HT_29;H3K27ac_CD4_positive_CD25_positive_alpha_beta_regulatory_T_cell;H3K27ac_HCT116;H3K27ac_sigmoid_colon;H3K27ac_transverse_colon;H3K4me3_Caco_2;H3K4me3_CD4_positive_CD25_positive_alpha_beta_regulatory_T_cell;H3K4me3_HCT116;H3K4me3_sigmoid_colon;H3K4me3_transverse_colon;H3K9ac_HCT116
chr6	27814757	rs390764	chr6:27814757	C	T	rs13199649	HCT116	promoter;intergenic	ATAC_HCT116_DCA;ATAC_HCT116_DMSO;ATAC_HCT116_SB;ATAC_seq_CD4_positive_CD25_positive_alpha_beta_regulatory_T_cell;ATAC_seq_HCT116;ATAC_seq_left_colon;ATAC_seq_sigmoid_colon;ATAC_seq_transverse_colon;DNase_seq_Caco_2;DNase_seq_HCT116;DNase_seq_HT_29;H3K27ac_CD4_positive_CD25_positive_alpha_beta_regulatory_T_cell;H3K27ac_HCT116;H3K27ac_sigmoid_colon;H3K27ac_transverse_colon;H3K4me3_Caco_2;H3K4me3_CD4_positive_CD25_positive_alpha_beta_regulatory_T_cell;H3K4me3_HCT116;H3K4me3_sigmoid_colon;H3K4me3_transverse_colon;H3K9ac_HCT116
chr6	27814760	rs401754	chr6:27814760	T	A	rs35501037	HCT116	promoter;intergenic	ATAC_HCT116_DCA;ATAC_HCT116_DMSO;ATAC_HCT116_SB;ATAC_seq_CD4_positive_CD25_positive_alpha_beta_regulatory_T_cell;ATAC_seq_HCT116;ATAC_seq_left_colon;ATAC_seq_sigmoid_colon;ATAC_seq_transverse_colon;DNase_seq_Caco_2;DNase_seq_HCT116;DNase_seq_HT_29;H3K27ac_CD4_positive_CD25_positive_alpha_beta_regulatory_T_cell;H3K27ac_HCT116;H3K27ac_sigmoid_colon;H3K27ac_transverse_colon;H3K4me3_Caco_2;H3K4me3_CD4_positive_CD25_positive_alpha_beta_regulatory_T_cell;H3K4me3_HCT116;H3K4me3_sigmoid_colon;H3K4me3_transverse_colon;H3K9ac_HCT116
chr6	27814760	rs401754	chr6:27814760	T	A	rs13199649	HCT116	promoter;intergenic	ATAC_HCT116_DCA;ATAC_HCT116_DMSO;ATAC_HCT116_SB;ATAC_seq_CD4_positive_CD25_positive_alpha_beta_regulatory_T_cell;ATAC_seq_HCT116;ATAC_seq_left_colon;ATAC_seq_sigmoid_colon;ATAC_seq_transverse_colon;DNase_seq_Caco_2;DNase_seq_HCT116;DNase_seq_HT_29;H3K27ac_CD4_positive_CD25_positive_alpha_beta_regulatory_T_cell;H3K27ac_HCT116;H3K27ac_sigmoid_colon;H3K27ac_transverse_colon;H3K4me3_Caco_2;H3K4me3_CD4_positive_CD25_positive_alpha_beta_regulatory_T_cell;H3K4me3_HCT116;H3K4me3_sigmoid_colon;H3K4me3_transverse_colon;H3K9ac_HCT116
chr6	27815581	rs2747054	chr6:27815581	A	G	rs35501037	HCT116	promoter;intergenic	H3K27ac_CD4_positive_CD25_positive_alpha_beta_regulatory_T_cell;H3K27ac_HCT116;H3K27ac_sigmoid_colon;H3K27ac_transverse_colon;H3K4me1_CD4_positive_CD25_positive_alpha_beta_regulatory_T_cell;H3K4me1_transverse_colon;H3K4me3_CD4_positive_CD25_positive_alpha_beta_regulatory_T_cell;H3K4me3_sigmoid_colon;H3K4me3_transverse_colon
chr6	27815581	rs2747054	chr6:27815581	A	G	rs13199649	HCT116	promoter;intergenic	H3K27ac_CD4_positive_CD25_positive_alpha_beta_regulatory_T_cell;H3K27ac_HCT116;H3K27ac_sigmoid_colon;H3K27ac_transverse_colon;H3K4me1_CD4_positive_CD25_positive_alpha_beta_regulatory_T_cell;H3K4me1_transverse_colon;H3K4me3_CD4_positive_CD25_positive_alpha_beta_regulatory_T_cell;H3K4me3_sigmoid_colon;H3K4me3_transverse_colon
chr6	27816163	rs34718920	chr6:27816163	C	T	rs13199649	HCT116	promoter;intergenic	H3K27ac_HCT116
chr6	27816163	rs34718920	chr6:27816163	C	T	rs138234416	HCT116	promoter;intergenic	H3K27ac_HCT116
chr6	27816163	rs34718920	chr6:27816163	C	T	rs35501037	HCT116	promoter;intergenic	H3K27ac_HCT116
chr6	27816163	rs34718920	chr6:27816163	C	T	rs13197175	HCT116	promoter;intergenic	H3K27ac_HCT116
chr6	27816163	rs34718920	chr6:27816163	C	T	rs370034830	HCT116	promoter;intergenic	H3K27ac_HCT116
chr6	27821164	rs200501	chr6:27821164	C	T	rs35501037	HCT116	intergenic	H3K27ac_HCT116
chr6	27821164	rs200501	chr6:27821164	C	T	rs13199649	HCT116	intergenic	H3K27ac_HCT116
chr6	27824826	rs59074088	chr6:27824826	TGTC	-	rs35501037	HCT116	intergenic	ATAC_HCT116_DMSO;ATAC_seq_CD4_positive_CD25_positive_alpha_beta_regulatory_T_cell;ATAC_seq_HCT116;ATAC_seq_left_colon;ATAC_seq_sigmoid_colon;ATAC_seq_transverse_colon;DNase_seq_CD4_positive_CD25_positive_alpha_beta_regulatory_T_cell;DNase_seq_HT_29;DNase_seq_left_colon;H3K27ac_CD4_positive_CD25_positive_alpha_beta_regulatory_T_cell;H3K27ac_HCT116;H3K27ac_sigmoid_colon;H3K27ac_transverse_colon;H3K4me3_Caco_2;H3K4me3_CD4_positive_CD25_positive_alpha_beta_regulatory_T_cell;H3K4me3_HCT116;H3K4me3_sigmoid_colon;H3K4me3_transverse_colon;H3K9ac_HCT116
chr6	27824862	rs200497	chr6:27824862	C	T	rs35501037	HCT116	intergenic	ATAC_HCT116_DMSO;ATAC_seq_CD4_positive_CD25_positive_alpha_beta_regulatory_T_cell;ATAC_seq_HCT116;ATAC_seq_left_colon;ATAC_seq_sigmoid_colon;ATAC_seq_transverse_colon;DNase_seq_CD4_positive_CD25_positive_alpha_beta_regulatory_T_cell;DNase_seq_HT_29;DNase_seq_left_colon;DNase_seq_transverse_colon;H3K27ac_CD4_positive_CD25_positive_alpha_beta_regulatory_T_cell;H3K27ac_HCT116;H3K27ac_sigmoid_colon;H3K27ac_transverse_colon;H3K4me3_Caco_2;H3K4me3_CD4_positive_CD25_positive_alpha_beta_regulatory_T_cell;H3K4me3_HCT116;H3K4me3_sigmoid_colon;H3K4me3_transverse_colon;H3K9ac_HCT116
chr6	27824862	rs200497	chr6:27824862	C	T	rs13199649	HCT116	intergenic	ATAC_HCT116_DMSO;ATAC_seq_CD4_positive_CD25_positive_alpha_beta_regulatory_T_cell;ATAC_seq_HCT116;ATAC_seq_left_colon;ATAC_seq_sigmoid_colon;ATAC_seq_transverse_colon;DNase_seq_CD4_positive_CD25_positive_alpha_beta_regulatory_T_cell;DNase_seq_HT_29;DNase_seq_left_colon;DNase_seq_transverse_colon;H3K27ac_CD4_positive_CD25_positive_alpha_beta_regulatory_T_cell;H3K27ac_HCT116;H3K27ac_sigmoid_colon;H3K27ac_transverse_colon;H3K4me3_Caco_2;H3K4me3_CD4_positive_CD25_positive_alpha_beta_regulatory_T_cell;H3K4me3_HCT116;H3K4me3_sigmoid_colon;H3K4me3_transverse_colon;H3K9ac_HCT116
chr6	27826214	rs35706352	chr6:27826214	G	A	rs13199649	HCT116	intergenic	H3K27ac_HCT116
chr6	27826214	rs35706352	chr6:27826214	G	A	rs138234416	HCT116	intergenic	H3K27ac_HCT116
chr6	27826214	rs35706352	chr6:27826214	G	A	rs35501037	HCT116	intergenic	H3K27ac_HCT116
chr6	27826214	rs35706352	chr6:27826214	G	A	rs13197175	HCT116	intergenic	H3K27ac_HCT116
chr6	27826214	rs35706352	chr6:27826214	G	A	rs370034830	HCT116	intergenic	H3K27ac_HCT116
chr6	27829157	rs200490	chr6:27829157	G	T	rs13199649	HCT116	intergenic	H3K27ac_HCT116
chr6	27829157	rs200490	chr6:27829157	G	T	rs35501037	HCT116	intergenic	H3K27ac_HCT116
chr6	27829477	rs140845989	chr6:27829477	-	TTTTTTTG	rs35501037	HCT116	intergenic	ATAC_HCT116_SB;H3K27ac_HCT116;H3K27ac_sigmoid_colon;H3K27ac_transverse_colon;H3K4me1_CD4_positive_CD25_positive_alpha_beta_regulatory_T_cell;H3K4me1_HCT116;H3K4me3_sigmoid_colon
chr6	27829638	rs71559050	chr6:27829638	C	A	rs13199649	HCT116	intergenic	ATAC_HCT116_SB;H3K27ac_HCT116;H3K27ac_sigmoid_colon;H3K27ac_transverse_colon;H3K4me1_CD4_positive_CD25_positive_alpha_beta_regulatory_T_cell;H3K4me1_HCT116;H3K4me1_transverse_colon;H3K4me3_Caco_2;H3K4me3_sigmoid_colon;H3K9ac_HCT116
chr6	27829638	rs71559050	chr6:27829638	C	A	rs35501037	HCT116	intergenic	ATAC_HCT116_SB;H3K27ac_HCT116;H3K27ac_sigmoid_colon;H3K27ac_transverse_colon;H3K4me1_CD4_positive_CD25_positive_alpha_beta_regulatory_T_cell;H3K4me1_HCT116;H3K4me1_transverse_colon;H3K4me3_Caco_2;H3K4me3_sigmoid_colon;H3K9ac_HCT116
chr6	27830479	rs200489	chr6:27830479	T	C	rs35501037	HCT116	intergenic	ATAC_seq_HCT116;DNase_seq_HT_29;H3K27ac_CD4_positive_CD25_positive_alpha_beta_regulatory_T_cell;H3K27ac_HCT116;H3K27ac_sigmoid_colon;H3K27ac_transverse_colon;H3K4me1_CD4_positive_CD25_positive_alpha_beta_regulatory_T_cell;H3K4me1_HCT116;H3K4me1_transverse_colon;H3K4me3_Caco_2;H3K4me3_CD4_positive_CD25_positive_alpha_beta_regulatory_T_cell;H3K4me3_HCT116;H3K4me3_sigmoid_colon;H3K4me3_transverse_colon;H3K9ac_HCT116
chr6	27830479	rs200489	chr6:27830479	T	C	rs13199649	HCT116	intergenic	ATAC_seq_HCT116;DNase_seq_HT_29;H3K27ac_CD4_positive_CD25_positive_alpha_beta_regulatory_T_cell;H3K27ac_HCT116;H3K27ac_sigmoid_colon;H3K27ac_transverse_colon;H3K4me1_CD4_positive_CD25_positive_alpha_beta_regulatory_T_cell;H3K4me1_HCT116;H3K4me1_transverse_colon;H3K4me3_Caco_2;H3K4me3_CD4_positive_CD25_positive_alpha_beta_regulatory_T_cell;H3K4me3_HCT116;H3K4me3_sigmoid_colon;H3K4me3_transverse_colon;H3K9ac_HCT116
chr6	27831109	rs67101035	chr6:27831109	C	G	rs13199649	HCT116	intergenic	ATAC_HCT116_DCA;ATAC_HCT116_DMSO;ATAC_HCT116_SB;ATAC_seq_CD4_positive_CD25_positive_alpha_beta_regulatory_T_cell;ATAC_seq_HCT116;ATAC_seq_left_colon;ATAC_seq_sigmoid_colon;ATAC_seq_transverse_colon;DNase_seq_CD4_positive_CD25_positive_alpha_beta_regulatory_T_cell;DNase_seq_HT_29;DNase_seq_left_colon;DNase_seq_SW480;DNase_seq_transverse_colon;H3K27ac_CD4_positive_CD25_positive_alpha_beta_regulatory_T_cell;H3K27ac_HCT116;H3K27ac_sigmoid_colon;H3K27ac_transverse_colon;H3K4me1_CD4_positive_CD25_positive_alpha_beta_regulatory_T_cell;H3K4me1_HCT116;H3K4me3_Caco_2;H3K4me3_CD4_positive_CD25_positive_alpha_beta_regulatory_T_cell;H3K4me3_HCT116;H3K4me3_sigmoid_colon;H3K4me3_transverse_colon;H3K9ac_HCT116
chr6	27831109	rs67101035	chr6:27831109	C	G	rs138234416	HCT116	intergenic	ATAC_HCT116_DCA;ATAC_HCT116_DMSO;ATAC_HCT116_SB;ATAC_seq_CD4_positive_CD25_positive_alpha_beta_regulatory_T_cell;ATAC_seq_HCT116;ATAC_seq_left_colon;ATAC_seq_sigmoid_colon;ATAC_seq_transverse_colon;DNase_seq_CD4_positive_CD25_positive_alpha_beta_regulatory_T_cell;DNase_seq_HT_29;DNase_seq_left_colon;DNase_seq_SW480;DNase_seq_transverse_colon;H3K27ac_CD4_positive_CD25_positive_alpha_beta_regulatory_T_cell;H3K27ac_HCT116;H3K27ac_sigmoid_colon;H3K27ac_transverse_colon;H3K4me1_CD4_positive_CD25_positive_alpha_beta_regulatory_T_cell;H3K4me1_HCT116;H3K4me3_Caco_2;H3K4me3_CD4_positive_CD25_positive_alpha_beta_regulatory_T_cell;H3K4me3_HCT116;H3K4me3_sigmoid_colon;H3K4me3_transverse_colon;H3K9ac_HCT116
chr6	27831109	rs67101035	chr6:27831109	C	G	rs35501037	HCT116	intergenic	ATAC_HCT116_DCA;ATAC_HCT116_DMSO;ATAC_HCT116_SB;ATAC_seq_CD4_positive_CD25_positive_alpha_beta_regulatory_T_cell;ATAC_seq_HCT116;ATAC_seq_left_colon;ATAC_seq_sigmoid_colon;ATAC_seq_transverse_colon;DNase_seq_CD4_positive_CD25_positive_alpha_beta_regulatory_T_cell;DNase_seq_HT_29;DNase_seq_left_colon;DNase_seq_SW480;DNase_seq_transverse_colon;H3K27ac_CD4_positive_CD25_positive_alpha_beta_regulatory_T_cell;H3K27ac_HCT116;H3K27ac_sigmoid_colon;H3K27ac_transverse_colon;H3K4me1_CD4_positive_CD25_positive_alpha_beta_regulatory_T_cell;H3K4me1_HCT116;H3K4me3_Caco_2;H3K4me3_CD4_positive_CD25_positive_alpha_beta_regulatory_T_cell;H3K4me3_HCT116;H3K4me3_sigmoid_colon;H3K4me3_transverse_colon;H3K9ac_HCT116
chr6	27831109	rs67101035	chr6:27831109	C	G	rs13197175	HCT116	intergenic	ATAC_HCT116_DCA;ATAC_HCT116_DMSO;ATAC_HCT116_SB;ATAC_seq_CD4_positive_CD25_positive_alpha_beta_regulatory_T_cell;ATAC_seq_HCT116;ATAC_seq_left_colon;ATAC_seq_sigmoid_colon;ATAC_seq_transverse_colon;DNase_seq_CD4_positive_CD25_positive_alpha_beta_regulatory_T_cell;DNase_seq_HT_29;DNase_seq_left_colon;DNase_seq_SW480;DNase_seq_transverse_colon;H3K27ac_CD4_positive_CD25_positive_alpha_beta_regulatory_T_cell;H3K27ac_HCT116;H3K27ac_sigmoid_colon;H3K27ac_transverse_colon;H3K4me1_CD4_positive_CD25_positive_alpha_beta_regulatory_T_cell;H3K4me1_HCT116;H3K4me3_Caco_2;H3K4me3_CD4_positive_CD25_positive_alpha_beta_regulatory_T_cell;H3K4me3_HCT116;H3K4me3_sigmoid_colon;H3K4me3_transverse_colon;H3K9ac_HCT116
chr6	27831109	rs67101035	chr6:27831109	C	G	rs370034830	HCT116	intergenic	ATAC_HCT116_DCA;ATAC_HCT116_DMSO;ATAC_HCT116_SB;ATAC_seq_CD4_positive_CD25_positive_alpha_beta_regulatory_T_cell;ATAC_seq_HCT116;ATAC_seq_left_colon;ATAC_seq_sigmoid_colon;ATAC_seq_transverse_colon;DNase_seq_CD4_positive_CD25_positive_alpha_beta_regulatory_T_cell;DNase_seq_HT_29;DNase_seq_left_colon;DNase_seq_SW480;DNase_seq_transverse_colon;H3K27ac_CD4_positive_CD25_positive_alpha_beta_regulatory_T_cell;H3K27ac_HCT116;H3K27ac_sigmoid_colon;H3K27ac_transverse_colon;H3K4me1_CD4_positive_CD25_positive_alpha_beta_regulatory_T_cell;H3K4me1_HCT116;H3K4me3_Caco_2;H3K4me3_CD4_positive_CD25_positive_alpha_beta_regulatory_T_cell;H3K4me3_HCT116;H3K4me3_sigmoid_colon;H3K4me3_transverse_colon;H3K9ac_HCT116
chr6	27831736	rs35202262	chr6:27831736	C	T	rs13199649	HCT116	promoter;intergenic	ATAC_HCT116_DCA;ATAC_HCT116_DMSO;ATAC_HCT116_SB;ATAC_seq_CD4_positive_CD25_positive_alpha_beta_regulatory_T_cell;ATAC_seq_HCT116;ATAC_seq_left_colon;ATAC_seq_sigmoid_colon;ATAC_seq_transverse_colon;DNase_seq_HT_29;DNase_seq_SW480;H3K27ac_CD4_positive_CD25_positive_alpha_beta_regulatory_T_cell;H3K27ac_HCT116;H3K27ac_sigmoid_colon;H3K27ac_transverse_colon;H3K4me1_CD4_positive_CD25_positive_alpha_beta_regulatory_T_cell;H3K4me1_HCT116;H3K4me1_transverse_colon;H3K4me3_CD4_positive_CD25_positive_alpha_beta_regulatory_T_cell;H3K4me3_sigmoid_colon;H3K4me3_transverse_colon;H3K9ac_HCT116
chr6	27831736	rs35202262	chr6:27831736	C	T	rs35501037	HCT116	promoter;intergenic	ATAC_HCT116_DCA;ATAC_HCT116_DMSO;ATAC_HCT116_SB;ATAC_seq_CD4_positive_CD25_positive_alpha_beta_regulatory_T_cell;ATAC_seq_HCT116;ATAC_seq_left_colon;ATAC_seq_sigmoid_colon;ATAC_seq_transverse_colon;DNase_seq_HT_29;DNase_seq_SW480;H3K27ac_CD4_positive_CD25_positive_alpha_beta_regulatory_T_cell;H3K27ac_HCT116;H3K27ac_sigmoid_colon;H3K27ac_transverse_colon;H3K4me1_CD4_positive_CD25_positive_alpha_beta_regulatory_T_cell;H3K4me1_HCT116;H3K4me1_transverse_colon;H3K4me3_CD4_positive_CD25_positive_alpha_beta_regulatory_T_cell;H3K4me3_sigmoid_colon;H3K4me3_transverse_colon;H3K9ac_HCT116
chr6	27831736	rs35202262	chr6:27831736	C	T	rs13197175	HCT116	promoter;intergenic	ATAC_HCT116_DCA;ATAC_HCT116_DMSO;ATAC_HCT116_SB;ATAC_seq_CD4_positive_CD25_positive_alpha_beta_regulatory_T_cell;ATAC_seq_HCT116;ATAC_seq_left_colon;ATAC_seq_sigmoid_colon;ATAC_seq_transverse_colon;DNase_seq_HT_29;DNase_seq_SW480;H3K27ac_CD4_positive_CD25_positive_alpha_beta_regulatory_T_cell;H3K27ac_HCT116;H3K27ac_sigmoid_colon;H3K27ac_transverse_colon;H3K4me1_CD4_positive_CD25_positive_alpha_beta_regulatory_T_cell;H3K4me1_HCT116;H3K4me1_transverse_colon;H3K4me3_CD4_positive_CD25_positive_alpha_beta_regulatory_T_cell;H3K4me3_sigmoid_colon;H3K4me3_transverse_colon;H3K9ac_HCT116
chr6	27831736	rs35202262	chr6:27831736	C	T	rs370034830	HCT116	promoter;intergenic	ATAC_HCT116_DCA;ATAC_HCT116_DMSO;ATAC_HCT116_SB;ATAC_seq_CD4_positive_CD25_positive_alpha_beta_regulatory_T_cell;ATAC_seq_HCT116;ATAC_seq_left_colon;ATAC_seq_sigmoid_colon;ATAC_seq_transverse_colon;DNase_seq_HT_29;DNase_seq_SW480;H3K27ac_CD4_positive_CD25_positive_alpha_beta_regulatory_T_cell;H3K27ac_HCT116;H3K27ac_sigmoid_colon;H3K27ac_transverse_colon;H3K4me1_CD4_positive_CD25_positive_alpha_beta_regulatory_T_cell;H3K4me1_HCT116;H3K4me1_transverse_colon;H3K4me3_CD4_positive_CD25_positive_alpha_beta_regulatory_T_cell;H3K4me3_sigmoid_colon;H3K4me3_transverse_colon;H3K9ac_HCT116
chr6	27831736	rs35202262	chr6:27831736	C	T	rs138234416	HCT116	promoter;intergenic	ATAC_HCT116_DCA;ATAC_HCT116_DMSO;ATAC_HCT116_SB;ATAC_seq_CD4_positive_CD25_positive_alpha_beta_regulatory_T_cell;ATAC_seq_HCT116;ATAC_seq_left_colon;ATAC_seq_sigmoid_colon;ATAC_seq_transverse_colon;DNase_seq_HT_29;DNase_seq_SW480;H3K27ac_CD4_positive_CD25_positive_alpha_beta_regulatory_T_cell;H3K27ac_HCT116;H3K27ac_sigmoid_colon;H3K27ac_transverse_colon;H3K4me1_CD4_positive_CD25_positive_alpha_beta_regulatory_T_cell;H3K4me1_HCT116;H3K4me1_transverse_colon;H3K4me3_CD4_positive_CD25_positive_alpha_beta_regulatory_T_cell;H3K4me3_sigmoid_colon;H3K4me3_transverse_colon;H3K9ac_HCT116
chr6	27837243	rs71546575	chr6:27837243	GTA	G	rs13199649	HCT116	promoter;intergenic	ATAC_HCT116_DCA;ATAC_HCT116_DMSO;ATAC_seq_CD4_positive_CD25_positive_alpha_beta_regulatory_T_cell;ATAC_seq_HCT116;ATAC_seq_left_colon;ATAC_seq_sigmoid_colon;ATAC_seq_transverse_colon;DNase_seq_Caco_2;DNase_seq_CD4_positive_CD25_positive_alpha_beta_regulatory_T_cell;DNase_seq_HT_29;DNase_seq_left_colon;DNase_seq_transverse_colon;H3K27ac_CD4_positive_CD25_positive_alpha_beta_regulatory_T_cell;H3K27ac_HCT116;H3K27ac_sigmoid_colon;H3K27ac_transverse_colon;H3K4me1_CD4_positive_CD25_positive_alpha_beta_regulatory_T_cell;H3K4me1_HCT116;H3K4me1_sigmoid_colon;H3K4me3_Caco_2;H3K4me3_CD4_positive_CD25_positive_alpha_beta_regulatory_T_cell;H3K4me3_HCT116;H3K4me3_sigmoid_colon;H3K4me3_transverse_colon;H3K9ac_HCT116
chr6	27837243	rs71546575	chr6:27837243	GTA	G	rs35501037	HCT116	promoter;intergenic	ATAC_HCT116_DCA;ATAC_HCT116_DMSO;ATAC_seq_CD4_positive_CD25_positive_alpha_beta_regulatory_T_cell;ATAC_seq_HCT116;ATAC_seq_left_colon;ATAC_seq_sigmoid_colon;ATAC_seq_transverse_colon;DNase_seq_Caco_2;DNase_seq_CD4_positive_CD25_positive_alpha_beta_regulatory_T_cell;DNase_seq_HT_29;DNase_seq_left_colon;DNase_seq_transverse_colon;H3K27ac_CD4_positive_CD25_positive_alpha_beta_regulatory_T_cell;H3K27ac_HCT116;H3K27ac_sigmoid_colon;H3K27ac_transverse_colon;H3K4me1_CD4_positive_CD25_positive_alpha_beta_regulatory_T_cell;H3K4me1_HCT116;H3K4me1_sigmoid_colon;H3K4me3_Caco_2;H3K4me3_CD4_positive_CD25_positive_alpha_beta_regulatory_T_cell;H3K4me3_HCT116;H3K4me3_sigmoid_colon;H3K4me3_transverse_colon;H3K9ac_HCT116
chr6	27837477	rs34706883	chr6:27837477	A	C	rs13197175	HCT116	promoter;intergenic	ATAC_HCT116_DCA;ATAC_HCT116_DMSO;ATAC_seq_CD4_positive_CD25_positive_alpha_beta_regulatory_T_cell;ATAC_seq_HCT116;ATAC_seq_left_colon;ATAC_seq_sigmoid_colon;ATAC_seq_transverse_colon;DNase_seq_Caco_2;DNase_seq_CD4_positive_CD25_positive_alpha_beta_regulatory_T_cell;DNase_seq_HCT116;DNase_seq_HT_29;DNase_seq_left_colon;DNase_seq_LoVo;DNase_seq_sigmoid_colon;DNase_seq_SW480;DNase_seq_transverse_colon;H3K27ac_CD4_positive_CD25_positive_alpha_beta_regulatory_T_cell;H3K27ac_HCT116;H3K27ac_sigmoid_colon;H3K27ac_transverse_colon;H3K4me1_CD4_positive_CD25_positive_alpha_beta_regulatory_T_cell;H3K4me1_HCT116;H3K4me3_Caco_2;H3K4me3_CD4_positive_CD25_positive_alpha_beta_regulatory_T_cell;H3K4me3_HCT116;H3K4me3_sigmoid_colon;H3K4me3_transverse_colon;H3K9ac_HCT116
chr6	27837477	rs34706883	chr6:27837477	A	C	rs13199649	HCT116	promoter;intergenic	ATAC_HCT116_DCA;ATAC_HCT116_DMSO;ATAC_seq_CD4_positive_CD25_positive_alpha_beta_regulatory_T_cell;ATAC_seq_HCT116;ATAC_seq_left_colon;ATAC_seq_sigmoid_colon;ATAC_seq_transverse_colon;DNase_seq_Caco_2;DNase_seq_CD4_positive_CD25_positive_alpha_beta_regulatory_T_cell;DNase_seq_HCT116;DNase_seq_HT_29;DNase_seq_left_colon;DNase_seq_LoVo;DNase_seq_sigmoid_colon;DNase_seq_SW480;DNase_seq_transverse_colon;H3K27ac_CD4_positive_CD25_positive_alpha_beta_regulatory_T_cell;H3K27ac_HCT116;H3K27ac_sigmoid_colon;H3K27ac_transverse_colon;H3K4me1_CD4_positive_CD25_positive_alpha_beta_regulatory_T_cell;H3K4me1_HCT116;H3K4me3_Caco_2;H3K4me3_CD4_positive_CD25_positive_alpha_beta_regulatory_T_cell;H3K4me3_HCT116;H3K4me3_sigmoid_colon;H3K4me3_transverse_colon;H3K9ac_HCT116
chr6	27837477	rs34706883	chr6:27837477	A	C	rs138234416	HCT116	promoter;intergenic	ATAC_HCT116_DCA;ATAC_HCT116_DMSO;ATAC_seq_CD4_positive_CD25_positive_alpha_beta_regulatory_T_cell;ATAC_seq_HCT116;ATAC_seq_left_colon;ATAC_seq_sigmoid_colon;ATAC_seq_transverse_colon;DNase_seq_Caco_2;DNase_seq_CD4_positive_CD25_positive_alpha_beta_regulatory_T_cell;DNase_seq_HCT116;DNase_seq_HT_29;DNase_seq_left_colon;DNase_seq_LoVo;DNase_seq_sigmoid_colon;DNase_seq_SW480;DNase_seq_transverse_colon;H3K27ac_CD4_positive_CD25_positive_alpha_beta_regulatory_T_cell;H3K27ac_HCT116;H3K27ac_sigmoid_colon;H3K27ac_transverse_colon;H3K4me1_CD4_positive_CD25_positive_alpha_beta_regulatory_T_cell;H3K4me1_HCT116;H3K4me3_Caco_2;H3K4me3_CD4_positive_CD25_positive_alpha_beta_regulatory_T_cell;H3K4me3_HCT116;H3K4me3_sigmoid_colon;H3K4me3_transverse_colon;H3K9ac_HCT116
chr6	27837477	rs34706883	chr6:27837477	A	C	rs35501037	HCT116	promoter;intergenic	ATAC_HCT116_DCA;ATAC_HCT116_DMSO;ATAC_seq_CD4_positive_CD25_positive_alpha_beta_regulatory_T_cell;ATAC_seq_HCT116;ATAC_seq_left_colon;ATAC_seq_sigmoid_colon;ATAC_seq_transverse_colon;DNase_seq_Caco_2;DNase_seq_CD4_positive_CD25_positive_alpha_beta_regulatory_T_cell;DNase_seq_HCT116;DNase_seq_HT_29;DNase_seq_left_colon;DNase_seq_LoVo;DNase_seq_sigmoid_colon;DNase_seq_SW480;DNase_seq_transverse_colon;H3K27ac_CD4_positive_CD25_positive_alpha_beta_regulatory_T_cell;H3K27ac_HCT116;H3K27ac_sigmoid_colon;H3K27ac_transverse_colon;H3K4me1_CD4_positive_CD25_positive_alpha_beta_regulatory_T_cell;H3K4me1_HCT116;H3K4me3_Caco_2;H3K4me3_CD4_positive_CD25_positive_alpha_beta_regulatory_T_cell;H3K4me3_HCT116;H3K4me3_sigmoid_colon;H3K4me3_transverse_colon;H3K9ac_HCT116
chr6	27837477	rs34706883	chr6:27837477	A	C	rs370034830	HCT116	promoter;intergenic	ATAC_HCT116_DCA;ATAC_HCT116_DMSO;ATAC_seq_CD4_positive_CD25_positive_alpha_beta_regulatory_T_cell;ATAC_seq_HCT116;ATAC_seq_left_colon;ATAC_seq_sigmoid_colon;ATAC_seq_transverse_colon;DNase_seq_Caco_2;DNase_seq_CD4_positive_CD25_positive_alpha_beta_regulatory_T_cell;DNase_seq_HCT116;DNase_seq_HT_29;DNase_seq_left_colon;DNase_seq_LoVo;DNase_seq_sigmoid_colon;DNase_seq_SW480;DNase_seq_transverse_colon;H3K27ac_CD4_positive_CD25_positive_alpha_beta_regulatory_T_cell;H3K27ac_HCT116;H3K27ac_sigmoid_colon;H3K27ac_transverse_colon;H3K4me1_CD4_positive_CD25_positive_alpha_beta_regulatory_T_cell;H3K4me1_HCT116;H3K4me3_Caco_2;H3K4me3_CD4_positive_CD25_positive_alpha_beta_regulatory_T_cell;H3K4me3_HCT116;H3K4me3_sigmoid_colon;H3K4me3_transverse_colon;H3K9ac_HCT116
chr6	27839207	rs13212651	chr6:27839207	A	G	rs13199649	HCT116	threeUTR;intron;promoter	DNase_seq_HT_29;DNase_seq_left_colon;H3K27ac_CD4_positive_CD25_positive_alpha_beta_regulatory_T_cell;H3K27ac_HCT116;H3K27ac_sigmoid_colon;H3K27ac_transverse_colon;H3K4me1_CD4_positive_CD25_positive_alpha_beta_regulatory_T_cell;H3K4me1_sigmoid_colon;H3K4me1_transverse_colon;H3K4me3_Caco_2;H3K4me3_CD4_positive_CD25_positive_alpha_beta_regulatory_T_cell;H3K4me3_HCT116;H3K4me3_sigmoid_colon;H3K4me3_transverse_colon;H3K9ac_HCT116
chr6	27839207	rs13212651	chr6:27839207	A	G	rs138234416	HCT116	threeUTR;intron;promoter	DNase_seq_HT_29;DNase_seq_left_colon;H3K27ac_CD4_positive_CD25_positive_alpha_beta_regulatory_T_cell;H3K27ac_HCT116;H3K27ac_sigmoid_colon;H3K27ac_transverse_colon;H3K4me1_CD4_positive_CD25_positive_alpha_beta_regulatory_T_cell;H3K4me1_sigmoid_colon;H3K4me1_transverse_colon;H3K4me3_Caco_2;H3K4me3_CD4_positive_CD25_positive_alpha_beta_regulatory_T_cell;H3K4me3_HCT116;H3K4me3_sigmoid_colon;H3K4me3_transverse_colon;H3K9ac_HCT116
chr6	27839207	rs13212651	chr6:27839207	A	G	rs35501037	HCT116	threeUTR;intron;promoter	DNase_seq_HT_29;DNase_seq_left_colon;H3K27ac_CD4_positive_CD25_positive_alpha_beta_regulatory_T_cell;H3K27ac_HCT116;H3K27ac_sigmoid_colon;H3K27ac_transverse_colon;H3K4me1_CD4_positive_CD25_positive_alpha_beta_regulatory_T_cell;H3K4me1_sigmoid_colon;H3K4me1_transverse_colon;H3K4me3_Caco_2;H3K4me3_CD4_positive_CD25_positive_alpha_beta_regulatory_T_cell;H3K4me3_HCT116;H3K4me3_sigmoid_colon;H3K4me3_transverse_colon;H3K9ac_HCT116
chr6	27839207	rs13212651	chr6:27839207	A	G	rs13197175	HCT116	threeUTR;intron;promoter	DNase_seq_HT_29;DNase_seq_left_colon;H3K27ac_CD4_positive_CD25_positive_alpha_beta_regulatory_T_cell;H3K27ac_HCT116;H3K27ac_sigmoid_colon;H3K27ac_transverse_colon;H3K4me1_CD4_positive_CD25_positive_alpha_beta_regulatory_T_cell;H3K4me1_sigmoid_colon;H3K4me1_transverse_colon;H3K4me3_Caco_2;H3K4me3_CD4_positive_CD25_positive_alpha_beta_regulatory_T_cell;H3K4me3_HCT116;H3K4me3_sigmoid_colon;H3K4me3_transverse_colon;H3K9ac_HCT116
chr6	27839207	rs13212651	chr6:27839207	A	G	rs370034830	HCT116	threeUTR;intron;promoter	DNase_seq_HT_29;DNase_seq_left_colon;H3K27ac_CD4_positive_CD25_positive_alpha_beta_regulatory_T_cell;H3K27ac_HCT116;H3K27ac_sigmoid_colon;H3K27ac_transverse_colon;H3K4me1_CD4_positive_CD25_positive_alpha_beta_regulatory_T_cell;H3K4me1_sigmoid_colon;H3K4me1_transverse_colon;H3K4me3_Caco_2;H3K4me3_CD4_positive_CD25_positive_alpha_beta_regulatory_T_cell;H3K4me3_HCT116;H3K4me3_sigmoid_colon;H3K4me3_transverse_colon;H3K9ac_HCT116
chr6	27840414	rs201002	chr6:27840414	A	G	rs13199649	HCT116	intron;intergenic	H3K27ac_HCT116;H3K4me1_HCT116;H3K4me1_sigmoid_colon;H3K4me1_transverse_colon;H3K4me3_Caco_2;H3K4me3_HCT116;H3K9ac_HCT116
chr6	27847861	rs13194781	chr6:27847861	A	G	rs13197175	HCT116	intron;intergenic	ATAC_HCT116_SB
chr6	27847861	rs13194781	chr6:27847861	A	G	rs13199649	HCT116	intron;intergenic	ATAC_HCT116_SB
chr6	27847861	rs13194781	chr6:27847861	A	G	rs138234416	HCT116	intron;intergenic	ATAC_HCT116_SB
chr6	27847861	rs13194781	chr6:27847861	A	G	rs35501037	HCT116	intron;intergenic	ATAC_HCT116_SB
chr6	27847861	rs13194781	chr6:27847861	A	G	rs370034830	HCT116	intron;intergenic	ATAC_HCT116_SB
chr6	27862548	rs200983	chr6:27862548	C	T	rs13199649	HCT116	intron;intergenic	ATAC_HCT116_DMSO;H3K4me1_HCT116
chr6	27865396	rs200981	chr6:27865396	A	G	rs13199649	HCT116	intron;coding;promoter	ATAC_seq_CD4_positive_CD25_positive_alpha_beta_regulatory_T_cell;ATAC_seq_left_colon;ATAC_seq_sigmoid_colon;ATAC_seq_transverse_colon;DNase_seq_Caco_2;DNase_seq_CD4_positive_CD25_positive_alpha_beta_regulatory_T_cell;DNase_seq_left_colon;DNase_seq_sigmoid_colon;DNase_seq_transverse_colon;H3K27ac_CD4_positive_CD25_positive_alpha_beta_regulatory_T_cell;H3K27ac_sigmoid_colon;H3K27ac_transverse_colon;H3K4me1_sigmoid_colon;H3K4me1_transverse_colon;H3K4me3_Caco_2;H3K4me3_CD4_positive_CD25_positive_alpha_beta_regulatory_T_cell;H3K4me3_sigmoid_colon;H3K4me3_transverse_colon
chr6	27866307	rs13199772	chr6:27866307	A	G	rs13197175	HCT116	promoter;intergenic	ATAC_seq_left_colon;DNase_seq_Caco_2;DNase_seq_CD4_positive_CD25_positive_alpha_beta_regulatory_T_cell;DNase_seq_HT_29;H3K27ac_CD4_positive_CD25_positive_alpha_beta_regulatory_T_cell;H3K27ac_sigmoid_colon;H3K27ac_transverse_colon;H3K4me1_CD4_positive_CD25_positive_alpha_beta_regulatory_T_cell;H3K4me1_sigmoid_colon;H3K4me1_transverse_colon;H3K4me3_Caco_2;H3K4me3_CD4_positive_CD25_positive_alpha_beta_regulatory_T_cell;H3K4me3_sigmoid_colon;H3K4me3_transverse_colon
chr6	27866307	rs13199772	chr6:27866307	A	G	rs13199649	HCT116	promoter;intergenic	ATAC_seq_left_colon;DNase_seq_Caco_2;DNase_seq_CD4_positive_CD25_positive_alpha_beta_regulatory_T_cell;DNase_seq_HT_29;H3K27ac_CD4_positive_CD25_positive_alpha_beta_regulatory_T_cell;H3K27ac_sigmoid_colon;H3K27ac_transverse_colon;H3K4me1_CD4_positive_CD25_positive_alpha_beta_regulatory_T_cell;H3K4me1_sigmoid_colon;H3K4me1_transverse_colon;H3K4me3_Caco_2;H3K4me3_CD4_positive_CD25_positive_alpha_beta_regulatory_T_cell;H3K4me3_sigmoid_colon;H3K4me3_transverse_colon
chr6	27866307	rs13199772	chr6:27866307	A	G	rs138234416	HCT116	promoter;intergenic	ATAC_seq_left_colon;DNase_seq_Caco_2;DNase_seq_CD4_positive_CD25_positive_alpha_beta_regulatory_T_cell;DNase_seq_HT_29;H3K27ac_CD4_positive_CD25_positive_alpha_beta_regulatory_T_cell;H3K27ac_sigmoid_colon;H3K27ac_transverse_colon;H3K4me1_CD4_positive_CD25_positive_alpha_beta_regulatory_T_cell;H3K4me1_sigmoid_colon;H3K4me1_transverse_colon;H3K4me3_Caco_2;H3K4me3_CD4_positive_CD25_positive_alpha_beta_regulatory_T_cell;H3K4me3_sigmoid_colon;H3K4me3_transverse_colon
chr6	27866307	rs13199772	chr6:27866307	A	G	rs35501037	HCT116	promoter;intergenic	ATAC_seq_left_colon;DNase_seq_Caco_2;DNase_seq_CD4_positive_CD25_positive_alpha_beta_regulatory_T_cell;DNase_seq_HT_29;H3K27ac_CD4_positive_CD25_positive_alpha_beta_regulatory_T_cell;H3K27ac_sigmoid_colon;H3K27ac_transverse_colon;H3K4me1_CD4_positive_CD25_positive_alpha_beta_regulatory_T_cell;H3K4me1_sigmoid_colon;H3K4me1_transverse_colon;H3K4me3_Caco_2;H3K4me3_CD4_positive_CD25_positive_alpha_beta_regulatory_T_cell;H3K4me3_sigmoid_colon;H3K4me3_transverse_colon
chr6	27866307	rs13199772	chr6:27866307	A	G	rs370034830	HCT116	promoter;intergenic	ATAC_seq_left_colon;DNase_seq_Caco_2;DNase_seq_CD4_positive_CD25_positive_alpha_beta_regulatory_T_cell;DNase_seq_HT_29;H3K27ac_CD4_positive_CD25_positive_alpha_beta_regulatory_T_cell;H3K27ac_sigmoid_colon;H3K27ac_transverse_colon;H3K4me1_CD4_positive_CD25_positive_alpha_beta_regulatory_T_cell;H3K4me1_sigmoid_colon;H3K4me1_transverse_colon;H3K4me3_Caco_2;H3K4me3_CD4_positive_CD25_positive_alpha_beta_regulatory_T_cell;H3K4me3_sigmoid_colon;H3K4me3_transverse_colon
chr6	27866361	rs13199906	chr6:27866361	C	G	rs13197175	HCT116	promoter;intergenic	ATAC_seq_left_colon;DNase_seq_CD4_positive_CD25_positive_alpha_beta_regulatory_T_cell;DNase_seq_HT_29;H3K27ac_CD4_positive_CD25_positive_alpha_beta_regulatory_T_cell;H3K27ac_sigmoid_colon;H3K27ac_transverse_colon;H3K4me1_CD4_positive_CD25_positive_alpha_beta_regulatory_T_cell;H3K4me1_sigmoid_colon;H3K4me1_transverse_colon;H3K4me3_Caco_2;H3K4me3_CD4_positive_CD25_positive_alpha_beta_regulatory_T_cell;H3K4me3_sigmoid_colon;H3K4me3_transverse_colon
chr6	27866361	rs13199906	chr6:27866361	C	G	rs13199649	HCT116	promoter;intergenic	ATAC_seq_left_colon;DNase_seq_CD4_positive_CD25_positive_alpha_beta_regulatory_T_cell;DNase_seq_HT_29;H3K27ac_CD4_positive_CD25_positive_alpha_beta_regulatory_T_cell;H3K27ac_sigmoid_colon;H3K27ac_transverse_colon;H3K4me1_CD4_positive_CD25_positive_alpha_beta_regulatory_T_cell;H3K4me1_sigmoid_colon;H3K4me1_transverse_colon;H3K4me3_Caco_2;H3K4me3_CD4_positive_CD25_positive_alpha_beta_regulatory_T_cell;H3K4me3_sigmoid_colon;H3K4me3_transverse_colon
chr6	27866361	rs13199906	chr6:27866361	C	G	rs138234416	HCT116	promoter;intergenic	ATAC_seq_left_colon;DNase_seq_CD4_positive_CD25_positive_alpha_beta_regulatory_T_cell;DNase_seq_HT_29;H3K27ac_CD4_positive_CD25_positive_alpha_beta_regulatory_T_cell;H3K27ac_sigmoid_colon;H3K27ac_transverse_colon;H3K4me1_CD4_positive_CD25_positive_alpha_beta_regulatory_T_cell;H3K4me1_sigmoid_colon;H3K4me1_transverse_colon;H3K4me3_Caco_2;H3K4me3_CD4_positive_CD25_positive_alpha_beta_regulatory_T_cell;H3K4me3_sigmoid_colon;H3K4me3_transverse_colon
chr6	27866361	rs13199906	chr6:27866361	C	G	rs35501037	HCT116	promoter;intergenic	ATAC_seq_left_colon;DNase_seq_CD4_positive_CD25_positive_alpha_beta_regulatory_T_cell;DNase_seq_HT_29;H3K27ac_CD4_positive_CD25_positive_alpha_beta_regulatory_T_cell;H3K27ac_sigmoid_colon;H3K27ac_transverse_colon;H3K4me1_CD4_positive_CD25_positive_alpha_beta_regulatory_T_cell;H3K4me1_sigmoid_colon;H3K4me1_transverse_colon;H3K4me3_Caco_2;H3K4me3_CD4_positive_CD25_positive_alpha_beta_regulatory_T_cell;H3K4me3_sigmoid_colon;H3K4me3_transverse_colon
chr6	27866361	rs13199906	chr6:27866361	C	G	rs370034830	HCT116	promoter;intergenic	ATAC_seq_left_colon;DNase_seq_CD4_positive_CD25_positive_alpha_beta_regulatory_T_cell;DNase_seq_HT_29;H3K27ac_CD4_positive_CD25_positive_alpha_beta_regulatory_T_cell;H3K27ac_sigmoid_colon;H3K27ac_transverse_colon;H3K4me1_CD4_positive_CD25_positive_alpha_beta_regulatory_T_cell;H3K4me1_sigmoid_colon;H3K4me1_transverse_colon;H3K4me3_Caco_2;H3K4me3_CD4_positive_CD25_positive_alpha_beta_regulatory_T_cell;H3K4me3_sigmoid_colon;H3K4me3_transverse_colon
chr6	27867440	rs17763089	chr6:27867440	G	A	rs13197175	HCT116	coding;promoter	ATAC_seq_CD4_positive_CD25_positive_alpha_beta_regulatory_T_cell;ATAC_seq_left_colon;ATAC_seq_transverse_colon;DNase_seq_Caco_2;DNase_seq_CD4_positive_CD25_positive_alpha_beta_regulatory_T_cell;DNase_seq_HT_29;DNase_seq_SW480;H3K27ac_CD4_positive_CD25_positive_alpha_beta_regulatory_T_cell;H3K27ac_sigmoid_colon;H3K27ac_transverse_colon;H3K4me1_CD4_positive_CD25_positive_alpha_beta_regulatory_T_cell;H3K4me1_sigmoid_colon;H3K4me1_transverse_colon;H3K4me3_Caco_2;H3K4me3_CD4_positive_CD25_positive_alpha_beta_regulatory_T_cell;H3K4me3_sigmoid_colon;H3K4me3_transverse_colon
chr6	27867440	rs17763089	chr6:27867440	G	A	rs13199649	HCT116	coding;promoter	ATAC_seq_CD4_positive_CD25_positive_alpha_beta_regulatory_T_cell;ATAC_seq_left_colon;ATAC_seq_transverse_colon;DNase_seq_Caco_2;DNase_seq_CD4_positive_CD25_positive_alpha_beta_regulatory_T_cell;DNase_seq_HT_29;DNase_seq_SW480;H3K27ac_CD4_positive_CD25_positive_alpha_beta_regulatory_T_cell;H3K27ac_sigmoid_colon;H3K27ac_transverse_colon;H3K4me1_CD4_positive_CD25_positive_alpha_beta_regulatory_T_cell;H3K4me1_sigmoid_colon;H3K4me1_transverse_colon;H3K4me3_Caco_2;H3K4me3_CD4_positive_CD25_positive_alpha_beta_regulatory_T_cell;H3K4me3_sigmoid_colon;H3K4me3_transverse_colon
chr6	27867440	rs17763089	chr6:27867440	G	A	rs138234416	HCT116	coding;promoter	ATAC_seq_CD4_positive_CD25_positive_alpha_beta_regulatory_T_cell;ATAC_seq_left_colon;ATAC_seq_transverse_colon;DNase_seq_Caco_2;DNase_seq_CD4_positive_CD25_positive_alpha_beta_regulatory_T_cell;DNase_seq_HT_29;DNase_seq_SW480;H3K27ac_CD4_positive_CD25_positive_alpha_beta_regulatory_T_cell;H3K27ac_sigmoid_colon;H3K27ac_transverse_colon;H3K4me1_CD4_positive_CD25_positive_alpha_beta_regulatory_T_cell;H3K4me1_sigmoid_colon;H3K4me1_transverse_colon;H3K4me3_Caco_2;H3K4me3_CD4_positive_CD25_positive_alpha_beta_regulatory_T_cell;H3K4me3_sigmoid_colon;H3K4me3_transverse_colon
chr6	27867440	rs17763089	chr6:27867440	G	A	rs35501037	HCT116	coding;promoter	ATAC_seq_CD4_positive_CD25_positive_alpha_beta_regulatory_T_cell;ATAC_seq_left_colon;ATAC_seq_transverse_colon;DNase_seq_Caco_2;DNase_seq_CD4_positive_CD25_positive_alpha_beta_regulatory_T_cell;DNase_seq_HT_29;DNase_seq_SW480;H3K27ac_CD4_positive_CD25_positive_alpha_beta_regulatory_T_cell;H3K27ac_sigmoid_colon;H3K27ac_transverse_colon;H3K4me1_CD4_positive_CD25_positive_alpha_beta_regulatory_T_cell;H3K4me1_sigmoid_colon;H3K4me1_transverse_colon;H3K4me3_Caco_2;H3K4me3_CD4_positive_CD25_positive_alpha_beta_regulatory_T_cell;H3K4me3_sigmoid_colon;H3K4me3_transverse_colon
chr6	27867440	rs17763089	chr6:27867440	G	A	rs370034830	HCT116	coding;promoter	ATAC_seq_CD4_positive_CD25_positive_alpha_beta_regulatory_T_cell;ATAC_seq_left_colon;ATAC_seq_transverse_colon;DNase_seq_Caco_2;DNase_seq_CD4_positive_CD25_positive_alpha_beta_regulatory_T_cell;DNase_seq_HT_29;DNase_seq_SW480;H3K27ac_CD4_positive_CD25_positive_alpha_beta_regulatory_T_cell;H3K27ac_sigmoid_colon;H3K27ac_transverse_colon;H3K4me1_CD4_positive_CD25_positive_alpha_beta_regulatory_T_cell;H3K4me1_sigmoid_colon;H3K4me1_transverse_colon;H3K4me3_Caco_2;H3K4me3_CD4_positive_CD25_positive_alpha_beta_regulatory_T_cell;H3K4me3_sigmoid_colon;H3K4me3_transverse_colon
chr6	27867494	rs200948	chr6:27867494	T	C	rs35501037	HCT116	coding;promoter	ATAC_seq_CD4_positive_CD25_positive_alpha_beta_regulatory_T_cell;ATAC_seq_left_colon;ATAC_seq_transverse_colon;DNase_seq_Caco_2;DNase_seq_CD4_positive_CD25_positive_alpha_beta_regulatory_T_cell;DNase_seq_HT_29;DNase_seq_SW480;DNase_seq_transverse_colon;H3K27ac_CD4_positive_CD25_positive_alpha_beta_regulatory_T_cell;H3K27ac_sigmoid_colon;H3K27ac_transverse_colon;H3K4me1_CD4_positive_CD25_positive_alpha_beta_regulatory_T_cell;H3K4me1_sigmoid_colon;H3K4me1_transverse_colon;H3K4me3_Caco_2;H3K4me3_CD4_positive_CD25_positive_alpha_beta_regulatory_T_cell;H3K4me3_sigmoid_colon;H3K4me3_transverse_colon
chr6	27867494	rs200948	chr6:27867494	T	C	rs13199649	HCT116	coding;promoter	ATAC_seq_CD4_positive_CD25_positive_alpha_beta_regulatory_T_cell;ATAC_seq_left_colon;ATAC_seq_transverse_colon;DNase_seq_Caco_2;DNase_seq_CD4_positive_CD25_positive_alpha_beta_regulatory_T_cell;DNase_seq_HT_29;DNase_seq_SW480;DNase_seq_transverse_colon;H3K27ac_CD4_positive_CD25_positive_alpha_beta_regulatory_T_cell;H3K27ac_sigmoid_colon;H3K27ac_transverse_colon;H3K4me1_CD4_positive_CD25_positive_alpha_beta_regulatory_T_cell;H3K4me1_sigmoid_colon;H3K4me1_transverse_colon;H3K4me3_Caco_2;H3K4me3_CD4_positive_CD25_positive_alpha_beta_regulatory_T_cell;H3K4me3_sigmoid_colon;H3K4me3_transverse_colon
chr6	27867657	rs200949	chr6:27867657	A	G	rs13199649	HCT116	promoter;intergenic	ATAC_seq_CD4_positive_CD25_positive_alpha_beta_regulatory_T_cell;ATAC_seq_left_colon;ATAC_seq_transverse_colon;DNase_seq_Caco_2;DNase_seq_CD4_positive_CD25_positive_alpha_beta_regulatory_T_cell;DNase_seq_HT_29;DNase_seq_left_colon;DNase_seq_LoVo;DNase_seq_sigmoid_colon;DNase_seq_SW480;DNase_seq_transverse_colon;H3K27ac_CD4_positive_CD25_positive_alpha_beta_regulatory_T_cell;H3K27ac_sigmoid_colon;H3K27ac_transverse_colon;H3K4me1_CD4_positive_CD25_positive_alpha_beta_regulatory_T_cell;H3K4me1_sigmoid_colon;H3K4me1_transverse_colon;H3K4me3_Caco_2;H3K4me3_CD4_positive_CD25_positive_alpha_beta_regulatory_T_cell;H3K4me3_sigmoid_colon;H3K4me3_transverse_colon
chr6	27867994	rs200950	chr6:27867994	A	G	rs35501037	HCT116	promoter;intergenic	DNase_seq_CD4_positive_CD25_positive_alpha_beta_regulatory_T_cell;H3K27ac_CD4_positive_CD25_positive_alpha_beta_regulatory_T_cell;H3K27ac_sigmoid_colon;H3K27ac_transverse_colon;H3K4me1_CD4_positive_CD25_positive_alpha_beta_regulatory_T_cell;H3K4me1_transverse_colon;H3K4me3_Caco_2;H3K4me3_CD4_positive_CD25_positive_alpha_beta_regulatory_T_cell;H3K4me3_transverse_colon
chr6	27867994	rs200950	chr6:27867994	A	G	rs13199649	HCT116	promoter;intergenic	DNase_seq_CD4_positive_CD25_positive_alpha_beta_regulatory_T_cell;H3K27ac_CD4_positive_CD25_positive_alpha_beta_regulatory_T_cell;H3K27ac_sigmoid_colon;H3K27ac_transverse_colon;H3K4me1_CD4_positive_CD25_positive_alpha_beta_regulatory_T_cell;H3K4me1_transverse_colon;H3K4me3_Caco_2;H3K4me3_CD4_positive_CD25_positive_alpha_beta_regulatory_T_cell;H3K4me3_transverse_colon
chr6	27870986	rs200954	chr6:27870986	C	G	rs35501037	HCT116	intergenic	DNase_seq_CD4_positive_CD25_positive_alpha_beta_regulatory_T_cell;DNase_seq_HT_29
chr6	27870986	rs200954	chr6:27870986	C	G	rs13199649	HCT116	intergenic	DNase_seq_CD4_positive_CD25_positive_alpha_beta_regulatory_T_cell;DNase_seq_HT_29
chr6	27873148	rs45509595	chr6:27873148	T	C	rs13197175	HCT116	promoter;intergenic	ATAC_seq_CD4_positive_CD25_positive_alpha_beta_regulatory_T_cell;ATAC_seq_left_colon;ATAC_seq_sigmoid_colon;ATAC_seq_transverse_colon;DNase_seq_CD4_positive_CD25_positive_alpha_beta_regulatory_T_cell;DNase_seq_left_colon;H3K27ac_CD4_positive_CD25_positive_alpha_beta_regulatory_T_cell;H3K27ac_sigmoid_colon;H3K27ac_transverse_colon;H3K4me1_CD4_positive_CD25_positive_alpha_beta_regulatory_T_cell;H3K4me1_sigmoid_colon;H3K4me1_transverse_colon;H3K4me3_CD4_positive_CD25_positive_alpha_beta_regulatory_T_cell;H3K4me3_sigmoid_colon;H3K4me3_transverse_colon
chr6	27873148	rs45509595	chr6:27873148	T	C	rs13199649	HCT116	promoter;intergenic	ATAC_seq_CD4_positive_CD25_positive_alpha_beta_regulatory_T_cell;ATAC_seq_left_colon;ATAC_seq_sigmoid_colon;ATAC_seq_transverse_colon;DNase_seq_CD4_positive_CD25_positive_alpha_beta_regulatory_T_cell;DNase_seq_left_colon;H3K27ac_CD4_positive_CD25_positive_alpha_beta_regulatory_T_cell;H3K27ac_sigmoid_colon;H3K27ac_transverse_colon;H3K4me1_CD4_positive_CD25_positive_alpha_beta_regulatory_T_cell;H3K4me1_sigmoid_colon;H3K4me1_transverse_colon;H3K4me3_CD4_positive_CD25_positive_alpha_beta_regulatory_T_cell;H3K4me3_sigmoid_colon;H3K4me3_transverse_colon
chr6	27873148	rs45509595	chr6:27873148	T	C	rs138234416	HCT116	promoter;intergenic	ATAC_seq_CD4_positive_CD25_positive_alpha_beta_regulatory_T_cell;ATAC_seq_left_colon;ATAC_seq_sigmoid_colon;ATAC_seq_transverse_colon;DNase_seq_CD4_positive_CD25_positive_alpha_beta_regulatory_T_cell;DNase_seq_left_colon;H3K27ac_CD4_positive_CD25_positive_alpha_beta_regulatory_T_cell;H3K27ac_sigmoid_colon;H3K27ac_transverse_colon;H3K4me1_CD4_positive_CD25_positive_alpha_beta_regulatory_T_cell;H3K4me1_sigmoid_colon;H3K4me1_transverse_colon;H3K4me3_CD4_positive_CD25_positive_alpha_beta_regulatory_T_cell;H3K4me3_sigmoid_colon;H3K4me3_transverse_colon
chr6	27873148	rs45509595	chr6:27873148	T	C	rs35501037	HCT116	promoter;intergenic	ATAC_seq_CD4_positive_CD25_positive_alpha_beta_regulatory_T_cell;ATAC_seq_left_colon;ATAC_seq_sigmoid_colon;ATAC_seq_transverse_colon;DNase_seq_CD4_positive_CD25_positive_alpha_beta_regulatory_T_cell;DNase_seq_left_colon;H3K27ac_CD4_positive_CD25_positive_alpha_beta_regulatory_T_cell;H3K27ac_sigmoid_colon;H3K27ac_transverse_colon;H3K4me1_CD4_positive_CD25_positive_alpha_beta_regulatory_T_cell;H3K4me1_sigmoid_colon;H3K4me1_transverse_colon;H3K4me3_CD4_positive_CD25_positive_alpha_beta_regulatory_T_cell;H3K4me3_sigmoid_colon;H3K4me3_transverse_colon
chr6	27873148	rs45509595	chr6:27873148	T	C	rs370034830	HCT116	promoter;intergenic	ATAC_seq_CD4_positive_CD25_positive_alpha_beta_regulatory_T_cell;ATAC_seq_left_colon;ATAC_seq_sigmoid_colon;ATAC_seq_transverse_colon;DNase_seq_CD4_positive_CD25_positive_alpha_beta_regulatory_T_cell;DNase_seq_left_colon;H3K27ac_CD4_positive_CD25_positive_alpha_beta_regulatory_T_cell;H3K27ac_sigmoid_colon;H3K27ac_transverse_colon;H3K4me1_CD4_positive_CD25_positive_alpha_beta_regulatory_T_cell;H3K4me1_sigmoid_colon;H3K4me1_transverse_colon;H3K4me3_CD4_positive_CD25_positive_alpha_beta_regulatory_T_cell;H3K4me3_sigmoid_colon;H3K4me3_transverse_colon
chr6	27898124	rs66868086	chr6:27898124	A	T	rs13197175	HCT116	promoter;intergenic	H3K4me1_Caco_2;H3K4me1_HCT116
chr6	27898124	rs66868086	chr6:27898124	A	T	rs13199649	HCT116	promoter;intergenic	H3K4me1_Caco_2;H3K4me1_HCT116
chr6	27898124	rs66868086	chr6:27898124	A	T	rs138234416	HCT116	promoter;intergenic	H3K4me1_Caco_2;H3K4me1_HCT116
chr6	27898124	rs66868086	chr6:27898124	A	T	rs35501037	HCT116	promoter;intergenic	H3K4me1_Caco_2;H3K4me1_HCT116
chr6	27898124	rs66868086	chr6:27898124	A	T	rs370034830	HCT116	promoter;intergenic	H3K4me1_Caco_2;H3K4me1_HCT116
chr6	27937731	rs67040724	chr6:27937731	T	C	rs13197175	HCT116	intergenic	ATAC_seq_sigmoid_colon
chr6	27937731	rs67040724	chr6:27937731	T	C	rs13199649	HCT116	intergenic	ATAC_seq_sigmoid_colon
chr6	27937731	rs67040724	chr6:27937731	T	C	rs138234416	HCT116	intergenic	ATAC_seq_sigmoid_colon
chr6	27937731	rs67040724	chr6:27937731	T	C	rs35501037	HCT116	intergenic	ATAC_seq_sigmoid_colon
chr6	27937731	rs67040724	chr6:27937731	T	C	rs370034830	HCT116	intergenic	ATAC_seq_sigmoid_colon
chr6	27977618	rs28360499	chr6:27977618	G	A	rs13197175	HCT116	intergenic	ATAC_seq_sigmoid_colon
chr6	27977618	rs28360499	chr6:27977618	G	A	rs13199649	HCT116	intergenic	ATAC_seq_sigmoid_colon
chr6	27977618	rs28360499	chr6:27977618	G	A	rs138234416	HCT116	intergenic	ATAC_seq_sigmoid_colon
chr6	27977618	rs28360499	chr6:27977618	G	A	rs35501037	HCT116	intergenic	ATAC_seq_sigmoid_colon
chr6	27977618	rs28360499	chr6:27977618	G	A	rs370034830	HCT116	intergenic	ATAC_seq_sigmoid_colon
chr6	28002937	rs71537572	chr6:28002937	T	C	rs13197175	HCT116	intergenic	H3K27ac_transverse_colon;H3K4me1_transverse_colon
chr6	28002937	rs71537572	chr6:28002937	T	C	rs13199649	HCT116	intergenic	H3K27ac_transverse_colon;H3K4me1_transverse_colon
chr6	28002937	rs71537572	chr6:28002937	T	C	rs138234416	HCT116	intergenic	H3K27ac_transverse_colon;H3K4me1_transverse_colon
chr6	28002937	rs71537572	chr6:28002937	T	C	rs35501037	HCT116	intergenic	H3K27ac_transverse_colon;H3K4me1_transverse_colon
chr6	28002937	rs71537572	chr6:28002937	T	C	rs370034830	HCT116	intergenic	H3K27ac_transverse_colon;H3K4me1_transverse_colon
chr6	28003671	rs71546588	chr6:28003671	C	-	rs13197175	HCT116	intergenic	ATAC_seq_left_colon;ATAC_seq_transverse_colon;H3K27ac_sigmoid_colon;H3K27ac_transverse_colon;H3K4me1_transverse_colon
chr6	28003671	rs71546588	chr6:28003671	C	-	rs13199649	HCT116	intergenic	ATAC_seq_left_colon;ATAC_seq_transverse_colon;H3K27ac_sigmoid_colon;H3K27ac_transverse_colon;H3K4me1_transverse_colon
chr6	28003671	rs71546588	chr6:28003671	C	-	rs138234416	HCT116	intergenic	ATAC_seq_left_colon;ATAC_seq_transverse_colon;H3K27ac_sigmoid_colon;H3K27ac_transverse_colon;H3K4me1_transverse_colon
chr6	28003671	rs71546588	chr6:28003671	C	-	rs35501037	HCT116	intergenic	ATAC_seq_left_colon;ATAC_seq_transverse_colon;H3K27ac_sigmoid_colon;H3K27ac_transverse_colon;H3K4me1_transverse_colon
chr6	28003671	rs71546588	chr6:28003671	C	-	rs370034830	HCT116	intergenic	ATAC_seq_left_colon;ATAC_seq_transverse_colon;H3K27ac_sigmoid_colon;H3K27ac_transverse_colon;H3K4me1_transverse_colon
chr6	28003671	rs71546588	chr6:28003671	GC	G	rs138234416	HCT116	intergenic	ATAC_seq_left_colon;ATAC_seq_transverse_colon;H3K27ac_sigmoid_colon;H3K27ac_transverse_colon;H3K4me1_transverse_colon
chr6	28003671	rs71546588	chr6:28003671	GC	G	rs13199649	HCT116	intergenic	ATAC_seq_left_colon;ATAC_seq_transverse_colon;H3K27ac_sigmoid_colon;H3K27ac_transverse_colon;H3K4me1_transverse_colon
chr6	28091171	rs35902873	chr6:28091171	G	C	rs13197175	HCT116	promoter;intron	ATAC_seq_sigmoid_colon;ATAC_seq_transverse_colon;H3K27ac_sigmoid_colon;H3K4me3_sigmoid_colon;H3K4me3_transverse_colon
chr6	28091171	rs35902873	chr6:28091171	G	C	rs13199649	HCT116	promoter;intron	ATAC_seq_sigmoid_colon;ATAC_seq_transverse_colon;H3K27ac_sigmoid_colon;H3K4me3_sigmoid_colon;H3K4me3_transverse_colon
chr6	28091171	rs35902873	chr6:28091171	G	C	rs138234416	HCT116	promoter;intron	ATAC_seq_sigmoid_colon;ATAC_seq_transverse_colon;H3K27ac_sigmoid_colon;H3K4me3_sigmoid_colon;H3K4me3_transverse_colon
chr6	28091171	rs35902873	chr6:28091171	G	C	rs370034830	HCT116	promoter;intron	ATAC_seq_sigmoid_colon;ATAC_seq_transverse_colon;H3K27ac_sigmoid_colon;H3K4me3_sigmoid_colon;H3K4me3_transverse_colon
chr6	28091171	rs35902873	chr6:28091171	G	C	rs35501037	HCT116	promoter;intron	ATAC_seq_sigmoid_colon;ATAC_seq_transverse_colon;H3K27ac_sigmoid_colon;H3K4me3_sigmoid_colon;H3K4me3_transverse_colon
chr6	28105099	rs71546598	chr6:28105099	CGACCTGGT	-	rs13197175	HCT116	intron	ATAC_HCT116_DCA;ATAC_HCT116_DMSO;ATAC_HCT116_SB;ATAC_seq_CD4_positive_CD25_positive_alpha_beta_regulatory_T_cell;ATAC_seq_HCT116;ATAC_seq_left_colon;ATAC_seq_sigmoid_colon;ATAC_seq_transverse_colon;H3K27ac_CD4_positive_CD25_positive_alpha_beta_regulatory_T_cell;H3K27ac_HCT116;H3K27ac_sigmoid_colon;H3K27ac_transverse_colon;H3K4me1_CD4_positive_CD25_positive_alpha_beta_regulatory_T_cell;H3K4me3_Caco_2;H3K4me3_CD4_positive_CD25_positive_alpha_beta_regulatory_T_cell;H3K4me3_HCT116;H3K4me3_sigmoid_colon;H3K4me3_transverse_colon;H3K9ac_HCT116
chr6	28105099	rs71546598	chr6:28105099	CGACCTGGT	-	rs13199649	HCT116	intron	ATAC_HCT116_DCA;ATAC_HCT116_DMSO;ATAC_HCT116_SB;ATAC_seq_CD4_positive_CD25_positive_alpha_beta_regulatory_T_cell;ATAC_seq_HCT116;ATAC_seq_left_colon;ATAC_seq_sigmoid_colon;ATAC_seq_transverse_colon;H3K27ac_CD4_positive_CD25_positive_alpha_beta_regulatory_T_cell;H3K27ac_HCT116;H3K27ac_sigmoid_colon;H3K27ac_transverse_colon;H3K4me1_CD4_positive_CD25_positive_alpha_beta_regulatory_T_cell;H3K4me3_Caco_2;H3K4me3_CD4_positive_CD25_positive_alpha_beta_regulatory_T_cell;H3K4me3_HCT116;H3K4me3_sigmoid_colon;H3K4me3_transverse_colon;H3K9ac_HCT116
chr6	28105099	rs71546598	chr6:28105099	CGACCTGGT	-	rs138234416	HCT116	intron	ATAC_HCT116_DCA;ATAC_HCT116_DMSO;ATAC_HCT116_SB;ATAC_seq_CD4_positive_CD25_positive_alpha_beta_regulatory_T_cell;ATAC_seq_HCT116;ATAC_seq_left_colon;ATAC_seq_sigmoid_colon;ATAC_seq_transverse_colon;H3K27ac_CD4_positive_CD25_positive_alpha_beta_regulatory_T_cell;H3K27ac_HCT116;H3K27ac_sigmoid_colon;H3K27ac_transverse_colon;H3K4me1_CD4_positive_CD25_positive_alpha_beta_regulatory_T_cell;H3K4me3_Caco_2;H3K4me3_CD4_positive_CD25_positive_alpha_beta_regulatory_T_cell;H3K4me3_HCT116;H3K4me3_sigmoid_colon;H3K4me3_transverse_colon;H3K9ac_HCT116
chr6	28105099	rs71546598	chr6:28105099	CGACCTGGT	-	rs370034830	HCT116	intron	ATAC_HCT116_DCA;ATAC_HCT116_DMSO;ATAC_HCT116_SB;ATAC_seq_CD4_positive_CD25_positive_alpha_beta_regulatory_T_cell;ATAC_seq_HCT116;ATAC_seq_left_colon;ATAC_seq_sigmoid_colon;ATAC_seq_transverse_colon;H3K27ac_CD4_positive_CD25_positive_alpha_beta_regulatory_T_cell;H3K27ac_HCT116;H3K27ac_sigmoid_colon;H3K27ac_transverse_colon;H3K4me1_CD4_positive_CD25_positive_alpha_beta_regulatory_T_cell;H3K4me3_Caco_2;H3K4me3_CD4_positive_CD25_positive_alpha_beta_regulatory_T_cell;H3K4me3_HCT116;H3K4me3_sigmoid_colon;H3K4me3_transverse_colon;H3K9ac_HCT116
chr6	28105099	rs71546598	chr6:28105099	CGACCTGGT	-	rs35501037	HCT116	intron	ATAC_HCT116_DCA;ATAC_HCT116_DMSO;ATAC_HCT116_SB;ATAC_seq_CD4_positive_CD25_positive_alpha_beta_regulatory_T_cell;ATAC_seq_HCT116;ATAC_seq_left_colon;ATAC_seq_sigmoid_colon;ATAC_seq_transverse_colon;H3K27ac_CD4_positive_CD25_positive_alpha_beta_regulatory_T_cell;H3K27ac_HCT116;H3K27ac_sigmoid_colon;H3K27ac_transverse_colon;H3K4me1_CD4_positive_CD25_positive_alpha_beta_regulatory_T_cell;H3K4me3_Caco_2;H3K4me3_CD4_positive_CD25_positive_alpha_beta_regulatory_T_cell;H3K4me3_HCT116;H3K4me3_sigmoid_colon;H3K4me3_transverse_colon;H3K9ac_HCT116
chr6	28123802	rs35345226	chr6:28123802	A	G	rs13197175	HCT116	promoter;intron	H3K27ac_CD4_positive_CD25_positive_alpha_beta_regulatory_T_cell;H3K4me1_CD4_positive_CD25_positive_alpha_beta_regulatory_T_cell;H3K4me1_transverse_colon
chr6	28123802	rs35345226	chr6:28123802	A	G	rs13199649	HCT116	promoter;intron	H3K27ac_CD4_positive_CD25_positive_alpha_beta_regulatory_T_cell;H3K4me1_CD4_positive_CD25_positive_alpha_beta_regulatory_T_cell;H3K4me1_transverse_colon
chr6	28123802	rs35345226	chr6:28123802	A	G	rs138234416	HCT116	promoter;intron	H3K27ac_CD4_positive_CD25_positive_alpha_beta_regulatory_T_cell;H3K4me1_CD4_positive_CD25_positive_alpha_beta_regulatory_T_cell;H3K4me1_transverse_colon
chr6	28123802	rs35345226	chr6:28123802	A	G	rs370034830	HCT116	promoter;intron	H3K27ac_CD4_positive_CD25_positive_alpha_beta_regulatory_T_cell;H3K4me1_CD4_positive_CD25_positive_alpha_beta_regulatory_T_cell;H3K4me1_transverse_colon
chr6	28123802	rs35345226	chr6:28123802	A	G	rs35501037	HCT116	promoter;intron	H3K27ac_CD4_positive_CD25_positive_alpha_beta_regulatory_T_cell;H3K4me1_CD4_positive_CD25_positive_alpha_beta_regulatory_T_cell;H3K4me1_transverse_colon
chr6	28161453	rs13197175	chr6:28161453	C	T	rs13197175	HCT116	promoter;intergenic	ATAC_seq_CD4_positive_CD25_positive_alpha_beta_regulatory_T_cell;ATAC_seq_left_colon;ATAC_seq_sigmoid_colon;ATAC_seq_transverse_colon;H3K4me1_CD4_positive_CD25_positive_alpha_beta_regulatory_T_cell;H3K4me1_sigmoid_colon;H3K4me1_transverse_colon;H3K4me3_CD4_positive_CD25_positive_alpha_beta_regulatory_T_cell;H3K4me3_sigmoid_colon;H3K4me3_transverse_colon
chr6	28161453	rs13197175	chr6:28161453	C	T	rs13199649	HCT116	promoter;intergenic	ATAC_seq_CD4_positive_CD25_positive_alpha_beta_regulatory_T_cell;ATAC_seq_left_colon;ATAC_seq_sigmoid_colon;ATAC_seq_transverse_colon;H3K4me1_CD4_positive_CD25_positive_alpha_beta_regulatory_T_cell;H3K4me1_sigmoid_colon;H3K4me1_transverse_colon;H3K4me3_CD4_positive_CD25_positive_alpha_beta_regulatory_T_cell;H3K4me3_sigmoid_colon;H3K4me3_transverse_colon
chr6	28161453	rs13197175	chr6:28161453	C	T	rs138234416	HCT116	promoter;intergenic	ATAC_seq_CD4_positive_CD25_positive_alpha_beta_regulatory_T_cell;ATAC_seq_left_colon;ATAC_seq_sigmoid_colon;ATAC_seq_transverse_colon;H3K4me1_CD4_positive_CD25_positive_alpha_beta_regulatory_T_cell;H3K4me1_sigmoid_colon;H3K4me1_transverse_colon;H3K4me3_CD4_positive_CD25_positive_alpha_beta_regulatory_T_cell;H3K4me3_sigmoid_colon;H3K4me3_transverse_colon
chr6	28161453	rs13197175	chr6:28161453	C	T	rs370034830	HCT116	promoter;intergenic	ATAC_seq_CD4_positive_CD25_positive_alpha_beta_regulatory_T_cell;ATAC_seq_left_colon;ATAC_seq_sigmoid_colon;ATAC_seq_transverse_colon;H3K4me1_CD4_positive_CD25_positive_alpha_beta_regulatory_T_cell;H3K4me1_sigmoid_colon;H3K4me1_transverse_colon;H3K4me3_CD4_positive_CD25_positive_alpha_beta_regulatory_T_cell;H3K4me3_sigmoid_colon;H3K4me3_transverse_colon
chr6	28161453	rs13197175	chr6:28161453	C	T	rs35501037	HCT116	promoter;intergenic	ATAC_seq_CD4_positive_CD25_positive_alpha_beta_regulatory_T_cell;ATAC_seq_left_colon;ATAC_seq_sigmoid_colon;ATAC_seq_transverse_colon;H3K4me1_CD4_positive_CD25_positive_alpha_beta_regulatory_T_cell;H3K4me1_sigmoid_colon;H3K4me1_transverse_colon;H3K4me3_CD4_positive_CD25_positive_alpha_beta_regulatory_T_cell;H3K4me3_sigmoid_colon;H3K4me3_transverse_colon
chr6	28161453	rs13197175	chr6:28161453	GC	GCC,GT,GTT	rs13197175	HCT116	promoter;intergenic	ATAC_seq_CD4_positive_CD25_positive_alpha_beta_regulatory_T_cell;ATAC_seq_left_colon;ATAC_seq_sigmoid_colon;ATAC_seq_transverse_colon;H3K4me1_CD4_positive_CD25_positive_alpha_beta_regulatory_T_cell;H3K4me1_sigmoid_colon;H3K4me1_transverse_colon;H3K4me3_CD4_positive_CD25_positive_alpha_beta_regulatory_T_cell;H3K4me3_sigmoid_colon;H3K4me3_transverse_colon
chr6	28161454	rs13197176	chr6:28161454	C	T	rs13197175	HCT116	promoter;intergenic	ATAC_seq_CD4_positive_CD25_positive_alpha_beta_regulatory_T_cell;ATAC_seq_left_colon;ATAC_seq_sigmoid_colon;ATAC_seq_transverse_colon;H3K4me1_CD4_positive_CD25_positive_alpha_beta_regulatory_T_cell;H3K4me1_sigmoid_colon;H3K4me1_transverse_colon;H3K4me3_CD4_positive_CD25_positive_alpha_beta_regulatory_T_cell;H3K4me3_sigmoid_colon;H3K4me3_transverse_colon
chr6	28161454	rs13197176	chr6:28161454	C	T	rs13199649	HCT116	promoter;intergenic	ATAC_seq_CD4_positive_CD25_positive_alpha_beta_regulatory_T_cell;ATAC_seq_left_colon;ATAC_seq_sigmoid_colon;ATAC_seq_transverse_colon;H3K4me1_CD4_positive_CD25_positive_alpha_beta_regulatory_T_cell;H3K4me1_sigmoid_colon;H3K4me1_transverse_colon;H3K4me3_CD4_positive_CD25_positive_alpha_beta_regulatory_T_cell;H3K4me3_sigmoid_colon;H3K4me3_transverse_colon
chr6	28161454	rs13197176	chr6:28161454	C	T	rs138234416	HCT116	promoter;intergenic	ATAC_seq_CD4_positive_CD25_positive_alpha_beta_regulatory_T_cell;ATAC_seq_left_colon;ATAC_seq_sigmoid_colon;ATAC_seq_transverse_colon;H3K4me1_CD4_positive_CD25_positive_alpha_beta_regulatory_T_cell;H3K4me1_sigmoid_colon;H3K4me1_transverse_colon;H3K4me3_CD4_positive_CD25_positive_alpha_beta_regulatory_T_cell;H3K4me3_sigmoid_colon;H3K4me3_transverse_colon
chr6	28161454	rs13197176	chr6:28161454	C	T	rs370034830	HCT116	promoter;intergenic	ATAC_seq_CD4_positive_CD25_positive_alpha_beta_regulatory_T_cell;ATAC_seq_left_colon;ATAC_seq_sigmoid_colon;ATAC_seq_transverse_colon;H3K4me1_CD4_positive_CD25_positive_alpha_beta_regulatory_T_cell;H3K4me1_sigmoid_colon;H3K4me1_transverse_colon;H3K4me3_CD4_positive_CD25_positive_alpha_beta_regulatory_T_cell;H3K4me3_sigmoid_colon;H3K4me3_transverse_colon
chr6	28161454	rs13197176	chr6:28161454	C	T	rs35501037	HCT116	promoter;intergenic	ATAC_seq_CD4_positive_CD25_positive_alpha_beta_regulatory_T_cell;ATAC_seq_left_colon;ATAC_seq_sigmoid_colon;ATAC_seq_transverse_colon;H3K4me1_CD4_positive_CD25_positive_alpha_beta_regulatory_T_cell;H3K4me1_sigmoid_colon;H3K4me1_transverse_colon;H3K4me3_CD4_positive_CD25_positive_alpha_beta_regulatory_T_cell;H3K4me3_sigmoid_colon;H3K4me3_transverse_colon
chr6	28162311	rs13201308	chr6:28162311	C	T	rs13197175	HCT116	intron;promoter	H3K4me1_sigmoid_colon;H3K4me1_transverse_colon;H3K4me3_sigmoid_colon;H3K4me3_transverse_colon
chr6	28162311	rs13201308	chr6:28162311	C	T	rs13199649	HCT116	intron;promoter	H3K4me1_sigmoid_colon;H3K4me1_transverse_colon;H3K4me3_sigmoid_colon;H3K4me3_transverse_colon
chr6	28162311	rs13201308	chr6:28162311	C	T	rs138234416	HCT116	intron;promoter	H3K4me1_sigmoid_colon;H3K4me1_transverse_colon;H3K4me3_sigmoid_colon;H3K4me3_transverse_colon
chr6	28162311	rs13201308	chr6:28162311	C	T	rs370034830	HCT116	intron;promoter	H3K4me1_sigmoid_colon;H3K4me1_transverse_colon;H3K4me3_sigmoid_colon;H3K4me3_transverse_colon
chr6	28162311	rs13201308	chr6:28162311	C	T	rs35501037	HCT116	intron;promoter	H3K4me1_sigmoid_colon;H3K4me1_transverse_colon;H3K4me3_sigmoid_colon;H3K4me3_transverse_colon
chr6	28162672	rs34765154	chr6:28162672	G	A	rs13197175	HCT116	NA	H3K4me1_sigmoid_colon
chr6	28162672	rs34765154	chr6:28162672	G	A	rs13199649	HCT116	NA	H3K4me1_sigmoid_colon
chr6	28162672	rs34765154	chr6:28162672	G	A	rs138234416	HCT116	NA	H3K4me1_sigmoid_colon
chr6	28162672	rs34765154	chr6:28162672	G	A	rs370034830	HCT116	NA	H3K4me1_sigmoid_colon
chr6	28162672	rs34765154	chr6:28162672	G	A	rs35501037	HCT116	NA	H3K4me1_sigmoid_colon
chr6	28206979	rs13197633	chr6:28206979	G	A	rs13197175	HCT116	intergenic	ATAC_seq_left_colon;H3K27ac_transverse_colon;H3K4me3_transverse_colon
chr6	28206979	rs13197633	chr6:28206979	G	A	rs13199649	HCT116	intergenic	ATAC_seq_left_colon;H3K27ac_transverse_colon;H3K4me3_transverse_colon
chr6	28206979	rs13197633	chr6:28206979	G	A	rs138234416	HCT116	intergenic	ATAC_seq_left_colon;H3K27ac_transverse_colon;H3K4me3_transverse_colon
chr6	28206979	rs13197633	chr6:28206979	G	A	rs370034830	HCT116	intergenic	ATAC_seq_left_colon;H3K27ac_transverse_colon;H3K4me3_transverse_colon
chr6	28206979	rs13197633	chr6:28206979	G	A	rs35501037	HCT116	intergenic	ATAC_seq_left_colon;H3K27ac_transverse_colon;H3K4me3_transverse_colon
chr6	28225324	rs34243448	chr6:28225324	C	A	rs13197175	HCT116	intron;fiveUTR;promoter	ATAC_HCT116_DCA;ATAC_HCT116_DMSO;ATAC_HCT116_SB;ATAC_seq_CD4_positive_CD25_positive_alpha_beta_regulatory_T_cell;ATAC_seq_HCT116;ATAC_seq_left_colon;ATAC_seq_sigmoid_colon;ATAC_seq_transverse_colon;DNase_seq_Caco_2;DNase_seq_CD4_positive_CD25_positive_alpha_beta_regulatory_T_cell;DNase_seq_HCT116;DNase_seq_HT_29;DNase_seq_left_colon;DNase_seq_LoVo;DNase_seq_sigmoid_colon;DNase_seq_SW480;DNase_seq_transverse_colon;H3K27ac_HCT116;H3K27ac_sigmoid_colon;H3K27ac_transverse_colon;H3K4me1_CD4_positive_CD25_positive_alpha_beta_regulatory_T_cell;H3K4me3_Caco_2;H3K4me3_CD4_positive_CD25_positive_alpha_beta_regulatory_T_cell;H3K4me3_HCT116;H3K4me3_sigmoid_colon;H3K4me3_transverse_colon;H3K9ac_HCT116
chr6	28225324	rs34243448	chr6:28225324	C	A	rs138234416	HCT116	intron;fiveUTR;promoter	ATAC_HCT116_DCA;ATAC_HCT116_DMSO;ATAC_HCT116_SB;ATAC_seq_CD4_positive_CD25_positive_alpha_beta_regulatory_T_cell;ATAC_seq_HCT116;ATAC_seq_left_colon;ATAC_seq_sigmoid_colon;ATAC_seq_transverse_colon;DNase_seq_Caco_2;DNase_seq_CD4_positive_CD25_positive_alpha_beta_regulatory_T_cell;DNase_seq_HCT116;DNase_seq_HT_29;DNase_seq_left_colon;DNase_seq_LoVo;DNase_seq_sigmoid_colon;DNase_seq_SW480;DNase_seq_transverse_colon;H3K27ac_HCT116;H3K27ac_sigmoid_colon;H3K27ac_transverse_colon;H3K4me1_CD4_positive_CD25_positive_alpha_beta_regulatory_T_cell;H3K4me3_Caco_2;H3K4me3_CD4_positive_CD25_positive_alpha_beta_regulatory_T_cell;H3K4me3_HCT116;H3K4me3_sigmoid_colon;H3K4me3_transverse_colon;H3K9ac_HCT116
chr6	28225324	rs34243448	chr6:28225324	C	A	rs370034830	HCT116	intron;fiveUTR;promoter	ATAC_HCT116_DCA;ATAC_HCT116_DMSO;ATAC_HCT116_SB;ATAC_seq_CD4_positive_CD25_positive_alpha_beta_regulatory_T_cell;ATAC_seq_HCT116;ATAC_seq_left_colon;ATAC_seq_sigmoid_colon;ATAC_seq_transverse_colon;DNase_seq_Caco_2;DNase_seq_CD4_positive_CD25_positive_alpha_beta_regulatory_T_cell;DNase_seq_HCT116;DNase_seq_HT_29;DNase_seq_left_colon;DNase_seq_LoVo;DNase_seq_sigmoid_colon;DNase_seq_SW480;DNase_seq_transverse_colon;H3K27ac_HCT116;H3K27ac_sigmoid_colon;H3K27ac_transverse_colon;H3K4me1_CD4_positive_CD25_positive_alpha_beta_regulatory_T_cell;H3K4me3_Caco_2;H3K4me3_CD4_positive_CD25_positive_alpha_beta_regulatory_T_cell;H3K4me3_HCT116;H3K4me3_sigmoid_colon;H3K4me3_transverse_colon;H3K9ac_HCT116
chr6	28225324	rs34243448	chr6:28225324	C	A	rs13199649	HCT116	intron;fiveUTR;promoter	ATAC_HCT116_DCA;ATAC_HCT116_DMSO;ATAC_HCT116_SB;ATAC_seq_CD4_positive_CD25_positive_alpha_beta_regulatory_T_cell;ATAC_seq_HCT116;ATAC_seq_left_colon;ATAC_seq_sigmoid_colon;ATAC_seq_transverse_colon;DNase_seq_Caco_2;DNase_seq_CD4_positive_CD25_positive_alpha_beta_regulatory_T_cell;DNase_seq_HCT116;DNase_seq_HT_29;DNase_seq_left_colon;DNase_seq_LoVo;DNase_seq_sigmoid_colon;DNase_seq_SW480;DNase_seq_transverse_colon;H3K27ac_HCT116;H3K27ac_sigmoid_colon;H3K27ac_transverse_colon;H3K4me1_CD4_positive_CD25_positive_alpha_beta_regulatory_T_cell;H3K4me3_Caco_2;H3K4me3_CD4_positive_CD25_positive_alpha_beta_regulatory_T_cell;H3K4me3_HCT116;H3K4me3_sigmoid_colon;H3K4me3_transverse_colon;H3K9ac_HCT116
chr6	28225324	rs34243448	chr6:28225324	C	A	rs35501037	HCT116	intron;fiveUTR;promoter	ATAC_HCT116_DCA;ATAC_HCT116_DMSO;ATAC_HCT116_SB;ATAC_seq_CD4_positive_CD25_positive_alpha_beta_regulatory_T_cell;ATAC_seq_HCT116;ATAC_seq_left_colon;ATAC_seq_sigmoid_colon;ATAC_seq_transverse_colon;DNase_seq_Caco_2;DNase_seq_CD4_positive_CD25_positive_alpha_beta_regulatory_T_cell;DNase_seq_HCT116;DNase_seq_HT_29;DNase_seq_left_colon;DNase_seq_LoVo;DNase_seq_sigmoid_colon;DNase_seq_SW480;DNase_seq_transverse_colon;H3K27ac_HCT116;H3K27ac_sigmoid_colon;H3K27ac_transverse_colon;H3K4me1_CD4_positive_CD25_positive_alpha_beta_regulatory_T_cell;H3K4me3_Caco_2;H3K4me3_CD4_positive_CD25_positive_alpha_beta_regulatory_T_cell;H3K4me3_HCT116;H3K4me3_sigmoid_colon;H3K4me3_transverse_colon;H3K9ac_HCT116
chr6	28270281	rs67998226	chr6:28270281	T	C	rs13197175	HCT116	intron	H3K4me1_HCT116;H3K4me1_sigmoid_colon
chr6	28270281	rs67998226	chr6:28270281	T	C	rs370034830	HCT116	intron	H3K4me1_HCT116;H3K4me1_sigmoid_colon
chr6	28270281	rs67998226	chr6:28270281	T	C	rs13199649	HCT116	intron	H3K4me1_HCT116;H3K4me1_sigmoid_colon
chr6	28270281	rs67998226	chr6:28270281	T	C	rs138234416	HCT116	intron	H3K4me1_HCT116;H3K4me1_sigmoid_colon
chr6	28270281	rs67998226	chr6:28270281	T	C	rs35501037	HCT116	intron	H3K4me1_HCT116;H3K4me1_sigmoid_colon
chr6	28282402	rs34878803	chr6:28282402	T	C	rs13197175	HCT116	intron	H3K27ac_sigmoid_colon;H3K4me1_sigmoid_colon;H3K4me1_transverse_colon;H3K4me3_HCT116;H3K4me3_sigmoid_colon;H3K4me3_transverse_colon
chr6	28282402	rs34878803	chr6:28282402	T	C	rs370034830	HCT116	intron	H3K27ac_sigmoid_colon;H3K4me1_sigmoid_colon;H3K4me1_transverse_colon;H3K4me3_HCT116;H3K4me3_sigmoid_colon;H3K4me3_transverse_colon
chr6	28282402	rs34878803	chr6:28282402	T	C	rs13199649	HCT116	intron	H3K27ac_sigmoid_colon;H3K4me1_sigmoid_colon;H3K4me1_transverse_colon;H3K4me3_HCT116;H3K4me3_sigmoid_colon;H3K4me3_transverse_colon
chr6	28282402	rs34878803	chr6:28282402	T	C	rs138234416	HCT116	intron	H3K27ac_sigmoid_colon;H3K4me1_sigmoid_colon;H3K4me1_transverse_colon;H3K4me3_HCT116;H3K4me3_sigmoid_colon;H3K4me3_transverse_colon
chr6	28309894	rs13191786	chr6:28309894	T	G	rs13197175	HCT116	intergenic	H3K4me1_Caco_2
chr6	28309894	rs13191786	chr6:28309894	T	G	rs13199649	HCT116	intergenic	H3K4me1_Caco_2
chr6	28309894	rs13191786	chr6:28309894	T	G	rs138234416	HCT116	intergenic	H3K4me1_Caco_2
chr6	28309894	rs13191786	chr6:28309894	T	G	rs370034830	HCT116	intergenic	H3K4me1_Caco_2
chr6	28310911	rs34950484	chr6:28310911	G	A	rs13197175	HCT116	intergenic	H3K4me1_Caco_2
chr6	28310911	rs34950484	chr6:28310911	G	A	rs370034830	HCT116	intergenic	H3K4me1_Caco_2
chr6	28310911	rs34950484	chr6:28310911	G	A	rs13199649	HCT116	intergenic	H3K4me1_Caco_2
chr6	28310911	rs34950484	chr6:28310911	G	A	rs138234416	HCT116	intergenic	H3K4me1_Caco_2
chr6	28336607	rs67340775	chr6:28336607	A	C	rs13197175	HCT116	promoter;intron	ATAC_HCT116_DMSO;ATAC_seq_CD4_positive_CD25_positive_alpha_beta_regulatory_T_cell;ATAC_seq_HCT116;ATAC_seq_left_colon;ATAC_seq_sigmoid_colon;ATAC_seq_transverse_colon;DNase_seq_CD4_positive_CD25_positive_alpha_beta_regulatory_T_cell;DNase_seq_HT_29;DNase_seq_left_colon;DNase_seq_LoVo;DNase_seq_SW480;DNase_seq_transverse_colon;H3K27ac_CD4_positive_CD25_positive_alpha_beta_regulatory_T_cell;H3K27ac_HCT116;H3K27ac_sigmoid_colon;H3K27ac_transverse_colon;H3K4me1_CD4_positive_CD25_positive_alpha_beta_regulatory_T_cell;H3K4me1_HCT116;H3K4me1_sigmoid_colon;H3K4me1_transverse_colon;H3K4me3_Caco_2;H3K4me3_CD4_positive_CD25_positive_alpha_beta_regulatory_T_cell;H3K4me3_HCT116;H3K4me3_sigmoid_colon;H3K4me3_transverse_colon;H3K9ac_HCT116
chr6	28336607	rs67340775	chr6:28336607	A	C	rs370034830	HCT116	promoter;intron	ATAC_HCT116_DMSO;ATAC_seq_CD4_positive_CD25_positive_alpha_beta_regulatory_T_cell;ATAC_seq_HCT116;ATAC_seq_left_colon;ATAC_seq_sigmoid_colon;ATAC_seq_transverse_colon;DNase_seq_CD4_positive_CD25_positive_alpha_beta_regulatory_T_cell;DNase_seq_HT_29;DNase_seq_left_colon;DNase_seq_LoVo;DNase_seq_SW480;DNase_seq_transverse_colon;H3K27ac_CD4_positive_CD25_positive_alpha_beta_regulatory_T_cell;H3K27ac_HCT116;H3K27ac_sigmoid_colon;H3K27ac_transverse_colon;H3K4me1_CD4_positive_CD25_positive_alpha_beta_regulatory_T_cell;H3K4me1_HCT116;H3K4me1_sigmoid_colon;H3K4me1_transverse_colon;H3K4me3_Caco_2;H3K4me3_CD4_positive_CD25_positive_alpha_beta_regulatory_T_cell;H3K4me3_HCT116;H3K4me3_sigmoid_colon;H3K4me3_transverse_colon;H3K9ac_HCT116
chr6	28336607	rs67340775	chr6:28336607	A	C	rs13199649	HCT116	promoter;intron	ATAC_HCT116_DMSO;ATAC_seq_CD4_positive_CD25_positive_alpha_beta_regulatory_T_cell;ATAC_seq_HCT116;ATAC_seq_left_colon;ATAC_seq_sigmoid_colon;ATAC_seq_transverse_colon;DNase_seq_CD4_positive_CD25_positive_alpha_beta_regulatory_T_cell;DNase_seq_HT_29;DNase_seq_left_colon;DNase_seq_LoVo;DNase_seq_SW480;DNase_seq_transverse_colon;H3K27ac_CD4_positive_CD25_positive_alpha_beta_regulatory_T_cell;H3K27ac_HCT116;H3K27ac_sigmoid_colon;H3K27ac_transverse_colon;H3K4me1_CD4_positive_CD25_positive_alpha_beta_regulatory_T_cell;H3K4me1_HCT116;H3K4me1_sigmoid_colon;H3K4me1_transverse_colon;H3K4me3_Caco_2;H3K4me3_CD4_positive_CD25_positive_alpha_beta_regulatory_T_cell;H3K4me3_HCT116;H3K4me3_sigmoid_colon;H3K4me3_transverse_colon;H3K9ac_HCT116
chr6	28336607	rs67340775	chr6:28336607	A	C	rs138234416	HCT116	promoter;intron	ATAC_HCT116_DMSO;ATAC_seq_CD4_positive_CD25_positive_alpha_beta_regulatory_T_cell;ATAC_seq_HCT116;ATAC_seq_left_colon;ATAC_seq_sigmoid_colon;ATAC_seq_transverse_colon;DNase_seq_CD4_positive_CD25_positive_alpha_beta_regulatory_T_cell;DNase_seq_HT_29;DNase_seq_left_colon;DNase_seq_LoVo;DNase_seq_SW480;DNase_seq_transverse_colon;H3K27ac_CD4_positive_CD25_positive_alpha_beta_regulatory_T_cell;H3K27ac_HCT116;H3K27ac_sigmoid_colon;H3K27ac_transverse_colon;H3K4me1_CD4_positive_CD25_positive_alpha_beta_regulatory_T_cell;H3K4me1_HCT116;H3K4me1_sigmoid_colon;H3K4me1_transverse_colon;H3K4me3_Caco_2;H3K4me3_CD4_positive_CD25_positive_alpha_beta_regulatory_T_cell;H3K4me3_HCT116;H3K4me3_sigmoid_colon;H3K4me3_transverse_colon;H3K9ac_HCT116
chr6	28337731	rs35030260	chr6:28337731	G	A	rs13197175	HCT116	promoter;intron	H3K27ac_sigmoid_colon;H3K27ac_transverse_colon;H3K4me1_sigmoid_colon;H3K4me1_transverse_colon
chr6	28337731	rs35030260	chr6:28337731	G	A	rs138234416	HCT116	promoter;intron	H3K27ac_sigmoid_colon;H3K27ac_transverse_colon;H3K4me1_sigmoid_colon;H3K4me1_transverse_colon
chr6	28337731	rs35030260	chr6:28337731	G	A	rs370034830	HCT116	promoter;intron	H3K27ac_sigmoid_colon;H3K27ac_transverse_colon;H3K4me1_sigmoid_colon;H3K4me1_transverse_colon
chr6	28337731	rs35030260	chr6:28337731	G	A	rs13199649	HCT116	promoter;intron	H3K27ac_sigmoid_colon;H3K27ac_transverse_colon;H3K4me1_sigmoid_colon;H3K4me1_transverse_colon
chr6	28338894	rs13217619	chr6:28338894	T	C	rs13197175	HCT116	intron	H3K27ac_sigmoid_colon
chr6	28338894	rs13217619	chr6:28338894	T	C	rs138234416	HCT116	intron	H3K27ac_sigmoid_colon
chr6	28338894	rs13217619	chr6:28338894	T	C	rs370034830	HCT116	intron	H3K27ac_sigmoid_colon
chr6	28338894	rs13217619	chr6:28338894	T	C	rs13199649	HCT116	intron	H3K27ac_sigmoid_colon
chr6	28350554	rs35744819	chr6:28350554	G	T	rs13197175	HCT116	intron	ATAC_seq_HCT116;H3K27ac_CD4_positive_CD25_positive_alpha_beta_regulatory_T_cell;H3K27ac_HCT116;H3K27ac_sigmoid_colon;H3K27ac_transverse_colon;H3K4me1_CD4_positive_CD25_positive_alpha_beta_regulatory_T_cell;H3K4me1_sigmoid_colon;H3K4me1_transverse_colon;H3K4me3_Caco_2;H3K4me3_CD4_positive_CD25_positive_alpha_beta_regulatory_T_cell;H3K4me3_HCT116;H3K4me3_sigmoid_colon;H3K4me3_transverse_colon;H3K9ac_HCT116
chr6	28350554	rs35744819	chr6:28350554	G	T	rs13199649	HCT116	intron	ATAC_seq_HCT116;H3K27ac_CD4_positive_CD25_positive_alpha_beta_regulatory_T_cell;H3K27ac_HCT116;H3K27ac_sigmoid_colon;H3K27ac_transverse_colon;H3K4me1_CD4_positive_CD25_positive_alpha_beta_regulatory_T_cell;H3K4me1_sigmoid_colon;H3K4me1_transverse_colon;H3K4me3_Caco_2;H3K4me3_CD4_positive_CD25_positive_alpha_beta_regulatory_T_cell;H3K4me3_HCT116;H3K4me3_sigmoid_colon;H3K4me3_transverse_colon;H3K9ac_HCT116
chr6	28350554	rs35744819	chr6:28350554	G	T	rs370034830	HCT116	intron	ATAC_seq_HCT116;H3K27ac_CD4_positive_CD25_positive_alpha_beta_regulatory_T_cell;H3K27ac_HCT116;H3K27ac_sigmoid_colon;H3K27ac_transverse_colon;H3K4me1_CD4_positive_CD25_positive_alpha_beta_regulatory_T_cell;H3K4me1_sigmoid_colon;H3K4me1_transverse_colon;H3K4me3_Caco_2;H3K4me3_CD4_positive_CD25_positive_alpha_beta_regulatory_T_cell;H3K4me3_HCT116;H3K4me3_sigmoid_colon;H3K4me3_transverse_colon;H3K9ac_HCT116
chr6	28350554	rs35744819	chr6:28350554	G	T	rs138234416	HCT116	intron	ATAC_seq_HCT116;H3K27ac_CD4_positive_CD25_positive_alpha_beta_regulatory_T_cell;H3K27ac_HCT116;H3K27ac_sigmoid_colon;H3K27ac_transverse_colon;H3K4me1_CD4_positive_CD25_positive_alpha_beta_regulatory_T_cell;H3K4me1_sigmoid_colon;H3K4me1_transverse_colon;H3K4me3_Caco_2;H3K4me3_CD4_positive_CD25_positive_alpha_beta_regulatory_T_cell;H3K4me3_HCT116;H3K4me3_sigmoid_colon;H3K4me3_transverse_colon;H3K9ac_HCT116
chr6	28355925	rs13198809	chr6:28355925	G	A	rs13197175	HCT116	intron;promoter	ATAC_HCT116_DCA;ATAC_HCT116_DMSO;ATAC_HCT116_SB;ATAC_seq_CD4_positive_CD25_positive_alpha_beta_regulatory_T_cell;ATAC_seq_HCT116;ATAC_seq_left_colon;ATAC_seq_sigmoid_colon;ATAC_seq_transverse_colon;DNase_seq_Caco_2;DNase_seq_HCT116;DNase_seq_HT_29;DNase_seq_left_colon;DNase_seq_LoVo;DNase_seq_SW480;DNase_seq_transverse_colon;H3K27ac_HCT116;H3K27ac_sigmoid_colon;H3K27ac_transverse_colon;H3K4me1_Caco_2;H3K4me1_CD4_positive_CD25_positive_alpha_beta_regulatory_T_cell;H3K4me1_HCT116;H3K4me3_Caco_2;H3K4me3_CD4_positive_CD25_positive_alpha_beta_regulatory_T_cell;H3K4me3_HCT116;H3K4me3_sigmoid_colon;H3K4me3_transverse_colon;H3K9ac_HCT116
chr6	28355925	rs13198809	chr6:28355925	G	A	rs13199649	HCT116	intron;promoter	ATAC_HCT116_DCA;ATAC_HCT116_DMSO;ATAC_HCT116_SB;ATAC_seq_CD4_positive_CD25_positive_alpha_beta_regulatory_T_cell;ATAC_seq_HCT116;ATAC_seq_left_colon;ATAC_seq_sigmoid_colon;ATAC_seq_transverse_colon;DNase_seq_Caco_2;DNase_seq_HCT116;DNase_seq_HT_29;DNase_seq_left_colon;DNase_seq_LoVo;DNase_seq_SW480;DNase_seq_transverse_colon;H3K27ac_HCT116;H3K27ac_sigmoid_colon;H3K27ac_transverse_colon;H3K4me1_Caco_2;H3K4me1_CD4_positive_CD25_positive_alpha_beta_regulatory_T_cell;H3K4me1_HCT116;H3K4me3_Caco_2;H3K4me3_CD4_positive_CD25_positive_alpha_beta_regulatory_T_cell;H3K4me3_HCT116;H3K4me3_sigmoid_colon;H3K4me3_transverse_colon;H3K9ac_HCT116
chr6	28355925	rs13198809	chr6:28355925	G	A	rs370034830	HCT116	intron;promoter	ATAC_HCT116_DCA;ATAC_HCT116_DMSO;ATAC_HCT116_SB;ATAC_seq_CD4_positive_CD25_positive_alpha_beta_regulatory_T_cell;ATAC_seq_HCT116;ATAC_seq_left_colon;ATAC_seq_sigmoid_colon;ATAC_seq_transverse_colon;DNase_seq_Caco_2;DNase_seq_HCT116;DNase_seq_HT_29;DNase_seq_left_colon;DNase_seq_LoVo;DNase_seq_SW480;DNase_seq_transverse_colon;H3K27ac_HCT116;H3K27ac_sigmoid_colon;H3K27ac_transverse_colon;H3K4me1_Caco_2;H3K4me1_CD4_positive_CD25_positive_alpha_beta_regulatory_T_cell;H3K4me1_HCT116;H3K4me3_Caco_2;H3K4me3_CD4_positive_CD25_positive_alpha_beta_regulatory_T_cell;H3K4me3_HCT116;H3K4me3_sigmoid_colon;H3K4me3_transverse_colon;H3K9ac_HCT116
chr6	28355925	rs13198809	chr6:28355925	G	A	rs138234416	HCT116	intron;promoter	ATAC_HCT116_DCA;ATAC_HCT116_DMSO;ATAC_HCT116_SB;ATAC_seq_CD4_positive_CD25_positive_alpha_beta_regulatory_T_cell;ATAC_seq_HCT116;ATAC_seq_left_colon;ATAC_seq_sigmoid_colon;ATAC_seq_transverse_colon;DNase_seq_Caco_2;DNase_seq_HCT116;DNase_seq_HT_29;DNase_seq_left_colon;DNase_seq_LoVo;DNase_seq_SW480;DNase_seq_transverse_colon;H3K27ac_HCT116;H3K27ac_sigmoid_colon;H3K27ac_transverse_colon;H3K4me1_Caco_2;H3K4me1_CD4_positive_CD25_positive_alpha_beta_regulatory_T_cell;H3K4me1_HCT116;H3K4me3_Caco_2;H3K4me3_CD4_positive_CD25_positive_alpha_beta_regulatory_T_cell;H3K4me3_HCT116;H3K4me3_sigmoid_colon;H3K4me3_transverse_colon;H3K9ac_HCT116
chr6	28356601	rs35353359	chr6:28356601	C	T	rs13197175	HCT116	intron;promoter	ATAC_seq_sigmoid_colon;ATAC_seq_transverse_colon;H3K27ac_HCT116;H3K27ac_sigmoid_colon;H3K27ac_transverse_colon;H3K4me1_Caco_2;H3K4me1_CD4_positive_CD25_positive_alpha_beta_regulatory_T_cell;H3K4me1_HCT116;H3K4me1_sigmoid_colon;H3K4me1_transverse_colon;H3K4me3_HCT116;H3K4me3_sigmoid_colon;H3K9ac_HCT116
chr6	28356601	rs35353359	chr6:28356601	C	T	rs138234416	HCT116	intron;promoter	ATAC_seq_sigmoid_colon;ATAC_seq_transverse_colon;H3K27ac_HCT116;H3K27ac_sigmoid_colon;H3K27ac_transverse_colon;H3K4me1_Caco_2;H3K4me1_CD4_positive_CD25_positive_alpha_beta_regulatory_T_cell;H3K4me1_HCT116;H3K4me1_sigmoid_colon;H3K4me1_transverse_colon;H3K4me3_HCT116;H3K4me3_sigmoid_colon;H3K9ac_HCT116
chr6	28356601	rs35353359	chr6:28356601	C	T	rs370034830	HCT116	intron;promoter	ATAC_seq_sigmoid_colon;ATAC_seq_transverse_colon;H3K27ac_HCT116;H3K27ac_sigmoid_colon;H3K27ac_transverse_colon;H3K4me1_Caco_2;H3K4me1_CD4_positive_CD25_positive_alpha_beta_regulatory_T_cell;H3K4me1_HCT116;H3K4me1_sigmoid_colon;H3K4me1_transverse_colon;H3K4me3_HCT116;H3K4me3_sigmoid_colon;H3K9ac_HCT116
chr6	28356601	rs35353359	chr6:28356601	C	T	rs13199649	HCT116	intron;promoter	ATAC_seq_sigmoid_colon;ATAC_seq_transverse_colon;H3K27ac_HCT116;H3K27ac_sigmoid_colon;H3K27ac_transverse_colon;H3K4me1_Caco_2;H3K4me1_CD4_positive_CD25_positive_alpha_beta_regulatory_T_cell;H3K4me1_HCT116;H3K4me1_sigmoid_colon;H3K4me1_transverse_colon;H3K4me3_HCT116;H3K4me3_sigmoid_colon;H3K9ac_HCT116
chr6	28358517	rs142808087	chr6:28358517	CAGAACCCA	-	rs13197175	HCT116	intron	H3K27ac_sigmoid_colon
chr6	28358517	rs142808087	chr6:28358517	CAGAACCCA	-	rs138234416	HCT116	intron	H3K27ac_sigmoid_colon
chr6	28358517	rs142808087	chr6:28358517	CAGAACCCA	-	rs370034830	HCT116	intron	H3K27ac_sigmoid_colon
chr6	28358517	rs142808087	chr6:28358517	CAGAACCCA	-	rs13199649	HCT116	intron	H3K27ac_sigmoid_colon
chr6	28377505	rs35017208	chr6:28377505	C	T	rs13197175	HCT116	intergenic	ATAC_seq_left_colon
chr6	28377505	rs35017208	chr6:28377505	C	T	rs370034830	HCT116	intergenic	ATAC_seq_left_colon
chr6	28377505	rs35017208	chr6:28377505	C	T	rs13199649	HCT116	intergenic	ATAC_seq_left_colon
chr6	28377505	rs35017208	chr6:28377505	C	T	rs138234416	HCT116	intergenic	ATAC_seq_left_colon
chr6	28396455	rs34871267	chr6:28396455	G	A	rs13197175	HCT116	intron	ATAC_seq_HCT116;H3K4me1_HCT116;H3K4me1_transverse_colon
chr6	28396455	rs34871267	chr6:28396455	G	A	rs138234416	HCT116	intron	ATAC_seq_HCT116;H3K4me1_HCT116;H3K4me1_transverse_colon
chr6	28396455	rs34871267	chr6:28396455	G	A	rs370034830	HCT116	intron	ATAC_seq_HCT116;H3K4me1_HCT116;H3K4me1_transverse_colon
chr6	28396455	rs34871267	chr6:28396455	G	A	rs13199649	HCT116	intron	ATAC_seq_HCT116;H3K4me1_HCT116;H3K4me1_transverse_colon
chr6	28398374	rs2232423	chr6:28398374	A	G	rs13197175	HCT116	coding	H3K4me1_CD4_positive_CD25_positive_alpha_beta_regulatory_T_cell;H3K4me1_sigmoid_colon;H3K4me1_transverse_colon;H3K4me3_CD4_positive_CD25_positive_alpha_beta_regulatory_T_cell
chr6	28398374	rs2232423	chr6:28398374	A	G	rs370034830	HCT116	coding	H3K4me1_CD4_positive_CD25_positive_alpha_beta_regulatory_T_cell;H3K4me1_sigmoid_colon;H3K4me1_transverse_colon;H3K4me3_CD4_positive_CD25_positive_alpha_beta_regulatory_T_cell
chr6	28398374	rs2232423	chr6:28398374	A	G	rs13199649	HCT116	coding	H3K4me1_CD4_positive_CD25_positive_alpha_beta_regulatory_T_cell;H3K4me1_sigmoid_colon;H3K4me1_transverse_colon;H3K4me3_CD4_positive_CD25_positive_alpha_beta_regulatory_T_cell
chr6	28398374	rs2232423	chr6:28398374	A	G	rs138234416	HCT116	coding	H3K4me1_CD4_positive_CD25_positive_alpha_beta_regulatory_T_cell;H3K4me1_sigmoid_colon;H3K4me1_transverse_colon;H3K4me3_CD4_positive_CD25_positive_alpha_beta_regulatory_T_cell
chr6	28712091	rs1539586	chr6:28712091	G	C	rs209142	HCT116	intergenic	ATAC_HCT116_DCA;ATAC_HCT116_DMSO;ATAC_HCT116_SB;H3K4me1_HCT116
chr6	28797040	rs28381660	chr6:28797040	G	A	rs209142	HCT116	intergenic	H3K27ac_HCT116;H3K4me1_HCT116;H3K4me3_HCT116
chr6	28803131	rs7763940	chr6:28803131	T	C	rs209142	HCT116	intergenic	ATAC_HCT116_DCA;ATAC_seq_HCT116;H3K4me1_HCT116;H3K4me3_Caco_2;H3K4me3_HCT116
chr6	28803421	rs2013652	chr6:28803421	T	C	rs209142	HCT116	intergenic	DNase_seq_Caco_2;DNase_seq_LoVo;H3K4me1_HCT116;H3K4me3_Caco_2;H3K4me3_HCT116
chr6	28803637	rs9378149	chr6:28803637	A	C	rs209142	HCT116	intergenic	H3K4me3_Caco_2
chr6	28807887	rs7776376	chr6:28807887	C	T	rs209142	HCT116	intergenic	ATAC_HCT116_DCA;ATAC_HCT116_DMSO;ATAC_HCT116_SB;ATAC_seq_HCT116;DNase_seq_Caco_2;DNase_seq_CD4_positive_CD25_positive_alpha_beta_regulatory_T_cell;DNase_seq_HCT116;DNase_seq_HT_29;DNase_seq_LoVo;DNase_seq_SW480
chr6	28811979	rs9393932	chr6:28811979	G	A	rs209142	HCT116	intergenic	ATAC_HCT116_DCA;ATAC_HCT116_DMSO;ATAC_HCT116_SB;ATAC_seq_HCT116
chr6	28812156	rs9393933	chr6:28812156	G	A	rs209142	HCT116	intergenic	ATAC_HCT116_DCA;ATAC_HCT116_DMSO;ATAC_HCT116_SB;ATAC_seq_HCT116;DNase_seq_Caco_2;DNase_seq_HT_29
chr6	28825828	rs209180	chr6:28825828	C	T	rs209142	HCT116	intergenic	H3K4me1_sigmoid_colon;H3K4me1_transverse_colon
chr6	28865360	rs3118369	chr6:28865360	A	G	rs209142	HCT116	promoter;intergenic	H3K4me1_Caco_2;H3K4me3_CD4_positive_CD25_positive_alpha_beta_regulatory_T_cell
chr6	28865730	rs9257280	chr6:28865730	C	T	rs209142	HCT116	promoter;intergenic	H3K4me1_Caco_2;H3K4me3_CD4_positive_CD25_positive_alpha_beta_regulatory_T_cell
chr6	28865772	rs9257281	chr6:28865772	A	G	rs209142	HCT116	promoter;intergenic	H3K4me1_Caco_2;H3K4me3_CD4_positive_CD25_positive_alpha_beta_regulatory_T_cell
chr6	28871394	rs151125757	chr6:28871394	TGGTCT	-	rs209142	HCT116	intergenic	ATAC_HCT116_SB
chr6	28871394	rs151125757	chr6:28871394	CTGGTCT	C	rs209142	HCT116	intergenic	ATAC_HCT116_SB
chr6	28871700	rs743847	chr6:28871700	G	A	rs209142	HCT116	intergenic	ATAC_HCT116_SB
chr6	28872162	rs4484511	chr6:28872162	G	A	rs209142	HCT116	intergenic	ATAC_HCT116_SB
chr6	28881934	rs413972	chr6:28881934	T	A	rs209142	HCT116	intergenic	ATAC_HCT116_DCA;ATAC_HCT116_DMSO;ATAC_seq_HCT116
chr6	28882013	rs172326	chr6:28882013	G	A	rs209142	HCT116	intergenic	ATAC_HCT116_DMSO
chr6	28884131	rs429369	chr6:28884131	T	C	rs209142	HCT116	intergenic	H3K4me3_CD4_positive_CD25_positive_alpha_beta_regulatory_T_cell
chr6	28884508	rs182330	chr6:28884508	G	A	rs209142	HCT116	intergenic	ATAC_seq_CD4_positive_CD25_positive_alpha_beta_regulatory_T_cell;ATAC_seq_left_colon;ATAC_seq_transverse_colon;DNase_seq_CD4_positive_CD25_positive_alpha_beta_regulatory_T_cell;H3K27ac_CD4_positive_CD25_positive_alpha_beta_regulatory_T_cell;H3K27ac_sigmoid_colon;H3K4me3_CD4_positive_CD25_positive_alpha_beta_regulatory_T_cell;H3K4me3_transverse_colon
chr6	28884586	rs185980	chr6:28884586	A	G	rs209142	HCT116	intergenic	ATAC_seq_CD4_positive_CD25_positive_alpha_beta_regulatory_T_cell;ATAC_seq_left_colon;ATAC_seq_transverse_colon;DNase_seq_CD4_positive_CD25_positive_alpha_beta_regulatory_T_cell;H3K27ac_CD4_positive_CD25_positive_alpha_beta_regulatory_T_cell;H3K27ac_sigmoid_colon;H3K4me3_CD4_positive_CD25_positive_alpha_beta_regulatory_T_cell;H3K4me3_transverse_colon
chr6	28884639	rs209150	chr6:28884639	T	C	rs209142	HCT116	intergenic	ATAC_HCT116_SB;ATAC_seq_CD4_positive_CD25_positive_alpha_beta_regulatory_T_cell;ATAC_seq_left_colon;ATAC_seq_transverse_colon;DNase_seq_CD4_positive_CD25_positive_alpha_beta_regulatory_T_cell;H3K27ac_CD4_positive_CD25_positive_alpha_beta_regulatory_T_cell;H3K27ac_sigmoid_colon;H3K4me3_CD4_positive_CD25_positive_alpha_beta_regulatory_T_cell;H3K4me3_transverse_colon
chr6	28885380	rs7750338	chr6:28885380	C	T	rs209142	HCT116	intergenic	ATAC_seq_CD4_positive_CD25_positive_alpha_beta_regulatory_T_cell;ATAC_seq_transverse_colon;DNase_seq_sigmoid_colon;H3K27ac_CD4_positive_CD25_positive_alpha_beta_regulatory_T_cell;H3K4me3_CD4_positive_CD25_positive_alpha_beta_regulatory_T_cell;H3K4me3_transverse_colon
chr6	28886048	rs9257328	chr6:28886048	A	G	rs209142	HCT116	intergenic	ATAC_HCT116_SB;DNase_seq_sigmoid_colon
chr6	28893543	rs3135314	chr6:28893543	A	G	rs209142	HCT116	intergenic	H3K4me1_HCT116
chr6	28894840	rs209142	chr6:28894840	G	C	rs209142	HCT116	promoter;intergenic	H3K27ac_sigmoid_colon
chr6	28895180	rs11373890	chr6:28895180	-	A	rs209142	HCT116	promoter;intergenic	H3K27ac_CD4_positive_CD25_positive_alpha_beta_regulatory_T_cell;H3K27ac_HCT116;H3K27ac_sigmoid_colon;H3K27ac_transverse_colon;H3K4me1_CD4_positive_CD25_positive_alpha_beta_regulatory_T_cell;H3K4me1_HCT116;H3K4me1_sigmoid_colon;H3K4me1_transverse_colon;H3K4me3_CD4_positive_CD25_positive_alpha_beta_regulatory_T_cell;H3K4me3_HCT116;H3K4me3_sigmoid_colon;H3K4me3_transverse_colon;H3K9ac_HCT116
chr6	28895692	rs209140	chr6:28895692	G	A	rs209142	HCT116	promoter;intergenic	ATAC_HCT116_DCA;ATAC_HCT116_DMSO;ATAC_HCT116_SB;ATAC_seq_CD4_positive_CD25_positive_alpha_beta_regulatory_T_cell;ATAC_seq_HCT116;ATAC_seq_left_colon;ATAC_seq_sigmoid_colon;ATAC_seq_transverse_colon;DNase_seq_Caco_2;DNase_seq_CD4_positive_CD25_positive_alpha_beta_regulatory_T_cell;DNase_seq_HCT116;DNase_seq_HT_29;DNase_seq_left_colon;DNase_seq_LoVo;DNase_seq_sigmoid_colon;DNase_seq_SW480;DNase_seq_transverse_colon;H3K27ac_CD4_positive_CD25_positive_alpha_beta_regulatory_T_cell;H3K27ac_HCT116;H3K27ac_sigmoid_colon;H3K27ac_transverse_colon;H3K4me3_Caco_2;H3K4me3_CD4_positive_CD25_positive_alpha_beta_regulatory_T_cell;H3K4me3_HCT116;H3K4me3_sigmoid_colon;H3K4me3_transverse_colon;H3K9ac_HCT116
chr6	28897841	rs3998861	chr6:28897841	-	TT	rs209142	HCT116	intergenic	H3K27ac_HCT116;H3K27ac_sigmoid_colon;H3K27ac_transverse_colon;H3K4me1_CD4_positive_CD25_positive_alpha_beta_regulatory_T_cell;H3K4me1_HCT116;H3K4me1_sigmoid_colon;H3K4me1_transverse_colon;H3K4me3_CD4_positive_CD25_positive_alpha_beta_regulatory_T_cell;H3K4me3_HCT116;H3K4me3_sigmoid_colon;H3K4me3_transverse_colon;H3K9ac_HCT116
chr6	28899395	rs209134	chr6:28899395	T	G	rs209142	HCT116	intergenic	H3K27ac_HCT116
chr6	28899978	rs209131	chr6:28899978	A	G	rs209142	HCT116	intergenic	H3K27ac_HCT116
chr6	28923023	rs929042	chr6:28923023	G	C	rs209142	HCT116	intron;promoter	ATAC_HCT116_DMSO;ATAC_seq_CD4_positive_CD25_positive_alpha_beta_regulatory_T_cell;ATAC_seq_HCT116;ATAC_seq_left_colon;ATAC_seq_sigmoid_colon;ATAC_seq_transverse_colon;DNase_seq_CD4_positive_CD25_positive_alpha_beta_regulatory_T_cell;DNase_seq_HT_29;DNase_seq_LoVo;DNase_seq_SW480;DNase_seq_transverse_colon;H3K27ac_CD4_positive_CD25_positive_alpha_beta_regulatory_T_cell;H3K27ac_HCT116;H3K27ac_sigmoid_colon;H3K27ac_transverse_colon;H3K4me1_CD4_positive_CD25_positive_alpha_beta_regulatory_T_cell;H3K4me1_transverse_colon;H3K4me3_Caco_2;H3K4me3_CD4_positive_CD25_positive_alpha_beta_regulatory_T_cell;H3K4me3_HCT116;H3K4me3_sigmoid_colon;H3K4me3_transverse_colon;H3K9ac_HCT116
chr6	28923681	rs1061625	chr6:28923681	T	C	rs209142	HCT116	fiveUTR;promoter	ATAC_HCT116_DCA;ATAC_HCT116_DMSO;ATAC_HCT116_SB;ATAC_seq_CD4_positive_CD25_positive_alpha_beta_regulatory_T_cell;ATAC_seq_HCT116;ATAC_seq_left_colon;ATAC_seq_sigmoid_colon;ATAC_seq_transverse_colon;DNase_seq_CD4_positive_CD25_positive_alpha_beta_regulatory_T_cell;DNase_seq_LoVo;DNase_seq_SW480;H3K27ac_CD4_positive_CD25_positive_alpha_beta_regulatory_T_cell;H3K27ac_HCT116;H3K27ac_sigmoid_colon;H3K27ac_transverse_colon;H3K4me3_Caco_2;H3K4me3_CD4_positive_CD25_positive_alpha_beta_regulatory_T_cell;H3K4me3_HCT116;H3K4me3_sigmoid_colon;H3K4me3_transverse_colon;H3K9ac_HCT116
chr6	28929437	rs876737	chr6:28929437	G	A	rs209142	HCT116	intergenic	H3K4me1_HCT116
chr6	28940437	rs3130843	chr6:28940437	A	T	rs209142	HCT116	intergenic	ATAC_HCT116_DCA;ATAC_HCT116_DMSO;ATAC_HCT116_SB;ATAC_seq_HCT116;ATAC_seq_left_colon;ATAC_seq_sigmoid_colon;ATAC_seq_transverse_colon;DNase_seq_Caco_2;DNase_seq_HT_29;DNase_seq_left_colon;DNase_seq_LoVo;DNase_seq_SW480;DNase_seq_transverse_colon;H3K27ac_CD4_positive_CD25_positive_alpha_beta_regulatory_T_cell;H3K27ac_HCT116;H3K27ac_sigmoid_colon;H3K27ac_transverse_colon;H3K4me1_CD4_positive_CD25_positive_alpha_beta_regulatory_T_cell;H3K4me1_HCT116;H3K4me1_sigmoid_colon;H3K4me1_transverse_colon;H3K4me3_Caco_2;H3K4me3_CD4_positive_CD25_positive_alpha_beta_regulatory_T_cell;H3K4me3_HCT116;H3K4me3_sigmoid_colon;H3K4me3_transverse_colon;H3K9ac_HCT116
chr6	28943483	rs9257395	chr6:28943483	G	A	rs209142	HCT116	promoter;intergenic	ATAC_HCT116_SB;H3K4me1_CD4_positive_CD25_positive_alpha_beta_regulatory_T_cell;H3K4me1_HCT116;H3K4me1_sigmoid_colon;H3K4me1_transverse_colon;H3K4me3_Caco_2;H3K4me3_CD4_positive_CD25_positive_alpha_beta_regulatory_T_cell;H3K4me3_sigmoid_colon;H3K4me3_transverse_colon
chr6	28944724	rs143168901	chr6:28944724	CTTTCTCTG	-	rs209142	HCT116	intergenic	H3K27ac_sigmoid_colon;H3K27ac_transverse_colon;H3K4me3_CD4_positive_CD25_positive_alpha_beta_regulatory_T_cell;H3K4me3_sigmoid_colon
chr6	28948667	rs9257399	chr6:28948667	G	A	rs209142	HCT116	intergenic	H3K27ac_HCT116;H3K27ac_transverse_colon;H3K4me1_Caco_2;H3K4me1_HCT116;H3K4me1_transverse_colon
chr6	28949122	rs9257402	chr6:28949122	G	A	rs209142	HCT116	intergenic	ATAC_HCT116_SB;H3K27ac_HCT116;H3K4me3_sigmoid_colon
chr6	29814554	rs11753629	chr6:29814554	G	A	rs1476570	HCT116	promoter;intergenic	ATAC_HCT116_SB;DNase_seq_sigmoid_colon;H3K27ac_HCT116;H3K4me1_HCT116;H3K9ac_HCT116
chr6	29831252	rs17875408	chr6:29831252	C	T	rs1476570	HCT116	intergenic	DNase_seq_sigmoid_colon
chr6	29832530	rs12661066	chr6:29832530	C	T	rs1476570	both	intergenic	DNase_seq_sigmoid_colon
chr6	29833144	rs72838286	chr6:29833144	G	A	rs1476570	both	intergenic	DNase_seq_sigmoid_colon;DNase_seq_transverse_colon
chr6	29833333	rs11753296	chr6:29833333	G	A	rs1476570	both	intergenic	DNase_seq_sigmoid_colon
chr6	29834773	rs2523793	chr6:29834773	C	T	rs1476570	HCT116	intergenic	ATAC_HCT116_DCA;ATAC_HCT116_DMSO;ATAC_HCT116_SB;ATAC_seq_HCT116;DNase_seq_SW480
chr6	29834959	rs77350728	chr6:29834959	A	-	rs1476570	HCT116	intergenic	ATAC_HCT116_DCA;ATAC_HCT116_DMSO;ATAC_HCT116_SB;ATAC_seq_CD4_positive_CD25_positive_alpha_beta_regulatory_T_cell;ATAC_seq_HCT116;ATAC_seq_left_colon;ATAC_seq_sigmoid_colon;DNase_seq_Caco_2;DNase_seq_CD4_positive_CD25_positive_alpha_beta_regulatory_T_cell;DNase_seq_HT_29;DNase_seq_left_colon;DNase_seq_transverse_colon
chr6	29835151	rs17179115	chr6:29835151	A	T	rs1476570	both	intergenic	ATAC_HCT116_DCA;ATAC_HCT116_DMSO;ATAC_HCT116_SB;ATAC_seq_HCT116;ATAC_seq_sigmoid_colon;DNase_seq_SW480
chr6	29835190	rs17179122	chr6:29835190	A	T	rs1476570	both	intergenic	ATAC_HCT116_DCA;ATAC_HCT116_DMSO;ATAC_HCT116_SB;ATAC_seq_HCT116;ATAC_seq_sigmoid_colon
chr6	29835332	rs2517890	chr6:29835332	A	C	rs1476570	HCT116	intergenic	ATAC_HCT116_DCA;ATAC_HCT116_DMSO;ATAC_HCT116_SB;ATAC_seq_HCT116;ATAC_seq_sigmoid_colon
chr6	29835356	rs17185545	chr6:29835356	G	A	rs1476570	both	intergenic	ATAC_HCT116_DCA;ATAC_HCT116_DMSO;ATAC_HCT116_SB;ATAC_seq_HCT116;DNase_seq_sigmoid_colon
chr6	30781935	rs9468830	chr6:30781935	T	G	rs3131043	both	intron;promoter	ATAC_HCT116_DCA;ATAC_HCT116_DMSO;ATAC_HCT116_SB;ATAC_seq_CD4_positive_CD25_positive_alpha_beta_regulatory_T_cell;ATAC_seq_HCT116;ATAC_seq_left_colon;ATAC_seq_sigmoid_colon;ATAC_seq_transverse_colon;DNase_seq_HT_29;DNase_seq_LoVo;DNase_seq_sigmoid_colon;DNase_seq_transverse_colon;H3K27ac_HCT116;H3K27ac_sigmoid_colon;H3K27ac_transverse_colon;H3K4me1_HCT116;H3K4me1_sigmoid_colon;H3K4me1_transverse_colon;H3K4me3_HCT116;H3K9ac_HCT116
chr6	30783359	rs28894083	chr6:30783359	C	T	rs3131043	both	intron	H3K27ac_HCT116;H3K27ac_sigmoid_colon;H3K27ac_transverse_colon;H3K4me1_HCT116;H3K4me1_transverse_colon;H3K4me3_HCT116;H3K9ac_HCT116
chr6	30783467	rs28894084	chr6:30783467	G	T	rs3131043	both	intron	H3K27ac_HCT116;H3K27ac_sigmoid_colon;H3K27ac_transverse_colon;H3K4me1_Caco_2;H3K4me1_HCT116;H3K4me1_transverse_colon;H3K4me3_HCT116;H3K9ac_HCT116
chr6	30783500	rs28894085	chr6:30783500	C	T	rs3131043	both	intron	H3K27ac_HCT116;H3K27ac_sigmoid_colon;H3K27ac_transverse_colon;H3K4me1_Caco_2;H3K4me1_HCT116;H3K4me1_transverse_colon;H3K4me3_HCT116;H3K9ac_HCT116
chr6	30783549	rs28894086	chr6:30783549	A	G	rs3131043	both	intron	H3K27ac_HCT116;H3K27ac_sigmoid_colon;H3K27ac_transverse_colon;H3K4me1_Caco_2;H3K4me1_HCT116;H3K4me1_transverse_colon;H3K4me3_HCT116;H3K9ac_HCT116
chr6	30783762	rs9468832	chr6:30783762	T	G	rs3131043	both	intron	H3K27ac_HCT116;H3K27ac_sigmoid_colon;H3K4me1_HCT116;H3K9ac_HCT116
chr6	30783885	rs9461629	chr6:30783885	T	C	rs3131043	both	intron	H3K27ac_HCT116;H3K27ac_sigmoid_colon;H3K4me1_HCT116;H3K9ac_HCT116
chr6	30783886	rs9468833	chr6:30783886	G	A	rs3131043	HCT116	intron	H3K27ac_HCT116;H3K27ac_sigmoid_colon;H3K4me1_HCT116;H3K9ac_HCT116
chr6	30783946	rs9461630	chr6:30783946	C	T	rs3131043	both	intron	H3K27ac_HCT116;H3K4me1_HCT116;H3K9ac_HCT116
chr6	30784407	rs9295912	chr6:30784407	T	C	rs3131043	both	intron	H3K27ac_HCT116;H3K27ac_sigmoid_colon;H3K4me1_HCT116;H3K9ac_HCT116
chr6	30784638	rs9461631	chr6:30784638	C	T	rs3131043	both	intron	H3K27ac_HCT116;H3K4me1_HCT116;H3K9ac_HCT116
chr6	30784712	rs13207758	chr6:30784712	C	G	rs3131043	both	intron	H3K27ac_HCT116;H3K4me1_HCT116;H3K9ac_HCT116
chr6	30784775	rs28894089	chr6:30784775	T	C	rs3131043	both	intron	H3K27ac_HCT116;H3K4me1_HCT116;H3K9ac_HCT116
chr6	30785211	rs13211218	chr6:30785211	A	G	rs3131043	both	intron	DNase_seq_sigmoid_colon;H3K27ac_HCT116;H3K27ac_sigmoid_colon;H3K27ac_transverse_colon;H3K4me1_HCT116
chr6	30785369	rs4713360	chr6:30785369	A	G	rs3131043	both	intron	H3K27ac_HCT116;H3K27ac_sigmoid_colon;H3K27ac_transverse_colon;H3K4me1_HCT116;H3K4me1_transverse_colon
chr6	30786313	rs13193228	chr6:30786313	C	T	rs3131043	HCT116	intron	H3K27ac_HCT116;H3K27ac_sigmoid_colon;H3K27ac_transverse_colon;H3K4me1_HCT116;H3K9ac_HCT116
chr6	30786634	rs112064948	chr6:30786634	-	T	rs3131043	HCT116	intron	ATAC_seq_CD4_positive_CD25_positive_alpha_beta_regulatory_T_cell;DNase_seq_CD4_positive_CD25_positive_alpha_beta_regulatory_T_cell;H3K27ac_HCT116;H3K27ac_sigmoid_colon;H3K27ac_transverse_colon;H3K4me1_HCT116;H3K4me1_transverse_colon;H3K9ac_HCT116
chr6	30786763	rs12527415	chr6:30786763	C	T	rs3131043	both	intron	ATAC_seq_CD4_positive_CD25_positive_alpha_beta_regulatory_T_cell;H3K27ac_HCT116;H3K27ac_sigmoid_colon;H3K27ac_transverse_colon;H3K4me1_HCT116;H3K4me1_transverse_colon;H3K9ac_HCT116
chr6	30786837	rs12527745	chr6:30786837	C	T	rs3131043	both	intron	H3K27ac_HCT116;H3K27ac_sigmoid_colon;H3K27ac_transverse_colon;H3K4me1_HCT116;H3K4me1_transverse_colon;H3K9ac_HCT116
chr6	30786865	rs13196596	chr6:30786865	A	T	rs3131043	both	intron	H3K27ac_HCT116;H3K27ac_sigmoid_colon;H3K27ac_transverse_colon;H3K4me1_HCT116;H3K4me1_transverse_colon;H3K9ac_HCT116
chr6	30787205	rs13197105	chr6:30787205	A	G	rs3131043	both	intron	H3K4me1_HCT116
chr6	30787237	rs13197117	chr6:30787237	A	G	rs3131043	both	intron	H3K4me1_HCT116
chr6	30787543	rs13213720	chr6:30787543	T	C	rs3131043	both	intron	H3K27ac_sigmoid_colon;H3K27ac_transverse_colon;H3K4me1_HCT116;H3K4me1_sigmoid_colon;H3K4me1_transverse_colon
chr6	30787695	rs4713362	chr6:30787695	A	G	rs3131043	both	intron	H3K27ac_sigmoid_colon;H3K27ac_transverse_colon;H3K4me1_HCT116;H3K4me1_sigmoid_colon;H3K4me1_transverse_colon
chr6	30787814	rs28780115	chr6:30787814	C	A	rs3131043	HCT116	intron	H3K27ac_sigmoid_colon;H3K27ac_transverse_colon;H3K4me1_sigmoid_colon;H3K4me1_transverse_colon
chr6	30787891	rs28780116	chr6:30787891	G	C	rs3131043	both	intron	H3K27ac_sigmoid_colon;H3K27ac_transverse_colon;H3K4me1_HCT116;H3K4me1_sigmoid_colon;H3K4me1_transverse_colon
chr6	30787967	rs16897899	chr6:30787967	C	A	rs3131043	both	intron	ATAC_seq_left_colon;ATAC_seq_sigmoid_colon;ATAC_seq_transverse_colon;H3K27ac_sigmoid_colon;H3K27ac_transverse_colon;H3K4me1_HCT116;H3K4me1_sigmoid_colon;H3K4me1_transverse_colon;H3K9ac_HCT116
chr6	30788011	rs28780117	chr6:30788011	T	C	rs3131043	HCT116	intron	ATAC_seq_left_colon;ATAC_seq_sigmoid_colon;ATAC_seq_transverse_colon;DNase_seq_HT_29;DNase_seq_LoVo;H3K27ac_sigmoid_colon;H3K27ac_transverse_colon;H3K4me1_HCT116;H3K4me1_sigmoid_colon;H3K4me1_transverse_colon;H3K9ac_HCT116
chr6	30788012	rs561485548	chr6:30788012	C	T	rs3131043	HCT116	intron	ATAC_seq_left_colon;ATAC_seq_sigmoid_colon;ATAC_seq_transverse_colon;DNase_seq_HT_29;DNase_seq_LoVo;H3K27ac_sigmoid_colon;H3K27ac_transverse_colon;H3K4me1_HCT116;H3K4me1_sigmoid_colon;H3K4me1_transverse_colon;H3K9ac_HCT116
chr6	30788086	rs28780119	chr6:30788086	G	T	rs3131043	both	intron	ATAC_seq_left_colon;ATAC_seq_sigmoid_colon;ATAC_seq_transverse_colon;DNase_seq_HT_29;DNase_seq_LoVo;DNase_seq_SW480;H3K27ac_sigmoid_colon;H3K27ac_transverse_colon;H3K4me1_CD4_positive_CD25_positive_alpha_beta_regulatory_T_cell;H3K4me1_HCT116;H3K4me1_sigmoid_colon;H3K4me1_transverse_colon;H3K9ac_HCT116
chr6	30788116	rs16897900	chr6:30788116	C	A	rs3131043	both	intron	ATAC_seq_left_colon;ATAC_seq_sigmoid_colon;ATAC_seq_transverse_colon;DNase_seq_HT_29;DNase_seq_LoVo;DNase_seq_SW480;DNase_seq_transverse_colon;H3K27ac_sigmoid_colon;H3K27ac_transverse_colon;H3K4me1_CD4_positive_CD25_positive_alpha_beta_regulatory_T_cell;H3K4me1_HCT116;H3K4me1_sigmoid_colon;H3K4me1_transverse_colon;H3K9ac_HCT116
chr6	30788289	rs13201769	chr6:30788289	G	A	rs3131043	both	intron	ATAC_seq_left_colon;ATAC_seq_sigmoid_colon;ATAC_seq_transverse_colon;H3K27ac_sigmoid_colon;H3K27ac_transverse_colon;H3K4me1_CD4_positive_CD25_positive_alpha_beta_regulatory_T_cell;H3K4me1_HCT116;H3K4me1_sigmoid_colon;H3K4me1_transverse_colon;H3K9ac_HCT116
chr6	30788363	rs13201901	chr6:30788363	G	A	rs3131043	both	intron	ATAC_seq_sigmoid_colon;ATAC_seq_transverse_colon;H3K27ac_sigmoid_colon;H3K27ac_transverse_colon;H3K4me1_CD4_positive_CD25_positive_alpha_beta_regulatory_T_cell;H3K4me1_HCT116;H3K4me1_sigmoid_colon;H3K4me1_transverse_colon;H3K9ac_HCT116
chr6	30788406	rs4713365	chr6:30788406	C	T	rs3131043	both	intron	ATAC_seq_sigmoid_colon;ATAC_seq_transverse_colon;H3K27ac_sigmoid_colon;H3K27ac_transverse_colon;H3K4me1_CD4_positive_CD25_positive_alpha_beta_regulatory_T_cell;H3K4me1_HCT116;H3K4me1_sigmoid_colon;H3K4me1_transverse_colon;H3K9ac_HCT116
chr6	30788497	rs4711228	chr6:30788497	A	T	rs3131043	both	intron	ATAC_seq_sigmoid_colon;H3K27ac_sigmoid_colon;H3K27ac_transverse_colon;H3K4me1_CD4_positive_CD25_positive_alpha_beta_regulatory_T_cell;H3K4me1_HCT116;H3K4me1_sigmoid_colon;H3K4me1_transverse_colon;H3K9ac_HCT116
chr6	30788584	rs4713366	chr6:30788584	C	T	rs3131043	both	intron	H3K27ac_sigmoid_colon;H3K27ac_transverse_colon;H3K4me1_HCT116;H3K4me1_sigmoid_colon;H3K4me1_transverse_colon
chr6	30788816	rs6920124	chr6:30788816	C	T	rs3131043	both	NA	H3K27ac_sigmoid_colon;H3K27ac_transverse_colon;H3K4me1_HCT116;H3K4me1_sigmoid_colon;H3K4me1_transverse_colon;H3K9ac_HCT116
chr6	30788819	rs6900029	chr6:30788819	T	C	rs3131043	both	NA	H3K27ac_sigmoid_colon;H3K27ac_transverse_colon;H3K4me1_HCT116;H3K4me1_sigmoid_colon;H3K4me1_transverse_colon;H3K9ac_HCT116
chr6	30788967	rs4711229	chr6:30788967	G	T	rs3131043	both	intron	H3K27ac_sigmoid_colon;H3K27ac_transverse_colon;H3K4me1_HCT116;H3K4me1_sigmoid_colon;H3K4me1_transverse_colon;H3K9ac_HCT116
chr6	30789045	rs4713367	chr6:30789045	G	A	rs3131043	both	intron	H3K27ac_sigmoid_colon;H3K27ac_transverse_colon;H3K4me1_HCT116;H3K4me1_sigmoid_colon;H3K9ac_HCT116
chr6	30789269	rs4711230	chr6:30789269	T	C	rs3131043	both	intron	ATAC_seq_HCT116;H3K27ac_HCT116;H3K27ac_sigmoid_colon;H3K4me1_HCT116;H3K9ac_HCT116
chr6	30789270	rs4713368	chr6:30789270	C	T	rs3131043	both	intron	ATAC_seq_HCT116;H3K27ac_HCT116;H3K27ac_sigmoid_colon;H3K4me1_HCT116;H3K9ac_HCT116
chr6	30789411	rs13206009	chr6:30789411	C	A	rs3131043	both	intron	ATAC_HCT116_DMSO;ATAC_seq_HCT116;H3K27ac_HCT116;H3K27ac_sigmoid_colon;H3K27ac_transverse_colon;H3K4me1_HCT116;H3K9ac_HCT116
chr6	30789798	rs10947095	chr6:30789798	C	T	rs3131043	both	intron	ATAC_HCT116_DMSO;ATAC_HCT116_SB;H3K27ac_HCT116;H3K27ac_sigmoid_colon;H3K4me1_HCT116;H3K9ac_HCT116
chr6	30789985	rs201230949	chr6:30789985	T	TATGCC	rs3131043	HCT116	intron	ATAC_HCT116_DMSO;ATAC_HCT116_SB;H3K4me1_HCT116;H3K9ac_HCT116
chr6	30789988	rs114273484	chr6:30789988	-	CTGGC	rs3131043	HCT116	intron	ATAC_HCT116_DMSO;ATAC_HCT116_SB;H3K4me1_HCT116;H3K9ac_HCT116
chr6	30790299	rs3131042	chr6:30790299	A	G	rs3131043	both	intron	ATAC_HCT116_SB;H3K4me1_HCT116
chr6	30790349	rs13210146	chr6:30790349	A	T	rs3131043	both	intron	ATAC_HCT116_SB;H3K4me1_HCT116
chr6	30790571	rs11758688	chr6:30790571	C	T	rs3131043	both	intron	ATAC_HCT116_SB;ATAC_seq_HCT116;H3K4me1_HCT116
chr6	30790689	rs3131043	chr6:30790689	A	G	rs3131043	HCT116	intron	ATAC_HCT116_DCA;ATAC_HCT116_DMSO;ATAC_HCT116_SB;ATAC_seq_HCT116;H3K4me1_HCT116
chr6	30790930	rs9295914	chr6:30790930	C	G	rs3131043	both	intron	ATAC_HCT116_DCA;ATAC_HCT116_DMSO;ATAC_HCT116_SB;ATAC_seq_HCT116;DNase_seq_HT_29;H3K27ac_HCT116;H3K4me1_HCT116
chr6	30791084	rs3131046	chr6:30791084	T	C	rs3131043	both	intron	ATAC_HCT116_DCA;ATAC_HCT116_DMSO;ATAC_HCT116_SB;ATAC_seq_HCT116;DNase_seq_HT_29;H3K27ac_HCT116;H3K4me1_HCT116
chr6	30792921	rs7740525	chr6:30792921	G	T	rs3131043	HCT116	intergenic	H3K27ac_CD4_positive_CD25_positive_alpha_beta_regulatory_T_cell;H3K4me1_CD4_positive_CD25_positive_alpha_beta_regulatory_T_cell
chr6	30793171	rs7740474	chr6:30793171	A	G	rs3131043	HCT116	intergenic	H3K27ac_CD4_positive_CD25_positive_alpha_beta_regulatory_T_cell;H3K4me1_CD4_positive_CD25_positive_alpha_beta_regulatory_T_cell
chr6	30802924	rs114376405	chr6:30802924	G	A	rs116353863	both	intron	ATAC_HCT116_DMSO;ATAC_HCT116_SB;H3K27ac_HCT116;H3K4me1_HCT116
chr6	30807354	rs151302046	chr6:30807354	G	A	rs116353863	both	intron	H3K27ac_HCT116
chr6	30827394	rs7772131	chr6:30827394	A	C	rs116353863	both	intron	ATAC_HCT116_DMSO;ATAC_HCT116_SB;ATAC_seq_HCT116;ATAC_seq_left_colon;H3K27ac_HCT116;H3K27ac_sigmoid_colon;H3K27ac_transverse_colon;H3K4me1_CD4_positive_CD25_positive_alpha_beta_regulatory_T_cell;H3K4me1_HCT116;H3K4me1_sigmoid_colon;H3K4me1_transverse_colon;H3K4me3_CD4_positive_CD25_positive_alpha_beta_regulatory_T_cell;H3K9ac_HCT116
chr6	30836303	rs114372026	chr6:30836303	T	C	rs116353863	both	intergenic	H3K27ac_sigmoid_colon
chr6	30839116	rs116009799	chr6:30839116	C	T	rs116353863	both	intergenic	H3K27ac_transverse_colon;H3K4me1_transverse_colon
chr6	30842564	rs141578697	chr6:30842564	C	T	rs116353863	both	intron	H3K27ac_sigmoid_colon;H3K4me1_sigmoid_colon
chr6	30847901	rs116223167	chr6:30847901	C	T	rs116353863	HCT116	intron	H3K4me1_HCT116
chr6	30856513	rs114133116	chr6:30856513	G	A	rs116353863	both	intergenic	H3K4me1_transverse_colon
chr6	30876304	rs114341818	chr6:30876304	C	T	rs116353863	both	promoter;intergenic	ATAC_HCT116_DMSO;ATAC_seq_sigmoid_colon;ATAC_seq_transverse_colon;DNase_seq_HCT116;DNase_seq_transverse_colon;H3K27ac_HCT116;H3K27ac_sigmoid_colon;H3K27ac_transverse_colon;H3K4me1_HCT116;H3K4me1_sigmoid_colon;H3K4me1_transverse_colon;H3K9ac_HCT116
chr6	30878198	rs114597671	chr6:30878198	T	C	rs116353863	both	intron	DNase_seq_transverse_colon;H3K27ac_HCT116;H3K27ac_sigmoid_colon;H3K27ac_transverse_colon;H3K4me1_CD4_positive_CD25_positive_alpha_beta_regulatory_T_cell;H3K4me1_HCT116;H3K4me1_sigmoid_colon;H3K4me1_transverse_colon;H3K4me3_sigmoid_colon;H3K9ac_HCT116
chr6	30884156	rs7757648	chr6:30884156	G	A	rs116353863	both	intron;promoter	ATAC_HCT116_DCA;ATAC_HCT116_DMSO;ATAC_seq_HCT116;ATAC_seq_left_colon;ATAC_seq_sigmoid_colon;ATAC_seq_transverse_colon;DNase_seq_Caco_2;DNase_seq_left_colon;DNase_seq_sigmoid_colon;DNase_seq_transverse_colon;H3K27ac_HCT116;H3K27ac_sigmoid_colon;H3K27ac_transverse_colon;H3K4me1_CD4_positive_CD25_positive_alpha_beta_regulatory_T_cell;H3K4me1_sigmoid_colon;H3K4me1_transverse_colon;H3K4me3_Caco_2;H3K4me3_CD4_positive_CD25_positive_alpha_beta_regulatory_T_cell;H3K4me3_HCT116;H3K4me3_sigmoid_colon;H3K4me3_transverse_colon;H3K9ac_HCT116
chr6	30887083	rs10679074	chr6:30887083	-	ACC	rs116353863	HCT116	intron;promoter	DNase_seq_transverse_colon;H3K27ac_HCT116;H3K27ac_sigmoid_colon;H3K27ac_transverse_colon;H3K4me1_HCT116;H3K4me1_sigmoid_colon;H3K4me1_transverse_colon;H3K4me3_HCT116;H3K9ac_HCT116
chr6	30887083	rs10679074	chr6:30887083	G	GACC	rs116353863	HCT116	intron;promoter	DNase_seq_transverse_colon;H3K27ac_HCT116;H3K27ac_sigmoid_colon;H3K27ac_transverse_colon;H3K4me1_HCT116;H3K4me1_sigmoid_colon;H3K4me1_transverse_colon;H3K4me3_HCT116;H3K9ac_HCT116
chr6	30887664	rs114628100	chr6:30887664	T	A	rs116353863	both	intron;promoter	H3K4me1_HCT116;H3K4me1_transverse_colon
chr6	30892862	rs115360433	chr6:30892862	C	T	rs116353863	HCT116	intron;promoter	ATAC_HCT116_DMSO;ATAC_HCT116_SB;ATAC_seq_HCT116
chr6	30893532	rs116535383	chr6:30893532	G	A	rs116353863	both	intron;promoter	DNase_seq_Caco_2;DNase_seq_transverse_colon
chr6	31021109	rs6929324	chr6:31021109	G	T	rs116353863	both	intron	H3K27ac_HCT116
chr6	31021982	rs149196263	chr6:31021982	A	G	rs116353863	HCT116	intron	ATAC_HCT116_DMSO;ATAC_seq_HCT116;H3K27ac_HCT116
chr6	31042408	rs116353863	chr6:31042408	T	C	rs116353863	HCT116	intergenic	ATAC_HCT116_SB
chr6	31057936	rs2517524	chr6:31057936	C	A	rs2517448	HCT116	intron	ATAC_seq_HCT116;H3K4me1_HCT116;H3K4me1_sigmoid_colon
chr6	31070561	rs2517491	chr6:31070561	T	C	rs116353863	HCT116	intergenic	ATAC_HCT116_DMSO;ATAC_seq_HCT116;H3K4me1_HCT116
chr6	31070979	rs2517490	chr6:31070979	G	T	rs116353863	HCT116	intergenic	ATAC_HCT116_DCA;ATAC_HCT116_DMSO;ATAC_HCT116_SB;ATAC_seq_HCT116;ATAC_seq_sigmoid_colon;ATAC_seq_transverse_colon;H3K4me1_HCT116
chr6	31084164	rs2535316	chr6:31084164	G	A	rs116353863	HCT116	intergenic	ATAC_HCT116_DCA;ATAC_HCT116_DMSO;ATAC_HCT116_SB;ATAC_seq_HCT116;ATAC_seq_left_colon;DNase_seq_Caco_2;DNase_seq_CD4_positive_CD25_positive_alpha_beta_regulatory_T_cell;DNase_seq_HCT116;DNase_seq_left_colon;DNase_seq_transverse_colon;H3K4me1_HCT116
chr6	31094890	rs2517448	chr6:31094890	T	C	rs2517448	HCT116	intergenic	ATAC_seq_CD4_positive_CD25_positive_alpha_beta_regulatory_T_cell;ATAC_seq_left_colon;ATAC_seq_transverse_colon;H3K27ac_CD4_positive_CD25_positive_alpha_beta_regulatory_T_cell;H3K27ac_sigmoid_colon;H3K27ac_transverse_colon;H3K4me1_CD4_positive_CD25_positive_alpha_beta_regulatory_T_cell;H3K4me1_sigmoid_colon;H3K4me1_transverse_colon;H3K4me3_CD4_positive_CD25_positive_alpha_beta_regulatory_T_cell
chr6	31095824	rs3095306	chr6:31095824	T	A	rs2517448	HCT116	intergenic	H3K4me1_CD4_positive_CD25_positive_alpha_beta_regulatory_T_cell
chr6	31102819	rs2394879	chr6:31102819	G	A	rs116353863	HCT116	intergenic	ATAC_HCT116_DCA;ATAC_HCT116_DMSO;ATAC_HCT116_SB;ATAC_seq_CD4_positive_CD25_positive_alpha_beta_regulatory_T_cell;ATAC_seq_HCT116;ATAC_seq_left_colon;ATAC_seq_sigmoid_colon;ATAC_seq_transverse_colon;H3K4me1_HCT116
chr6	31113998	rs17196870	chr6:31113998	G	T	rs62401893	HCT116	promoter;intergenic	ATAC_HCT116_DMSO;ATAC_seq_HCT116;H3K27ac_HCT116;H3K27ac_sigmoid_colon;H3K27ac_transverse_colon;H3K4me1_Caco_2;H3K4me1_HCT116;H3K4me1_sigmoid_colon;H3K4me1_transverse_colon;H3K4me3_HCT116;H3K9ac_HCT116
chr6	31125051	rs149124788	chr6:31125051	G	T	rs62401893	HCT116	intron	H3K27ac_HCT116;H3K4me1_HCT116;H3K4me1_sigmoid_colon;H3K4me3_HCT116;H3K9ac_HCT116
chr6	31143012	rs1265084	chr6:31143012	T	C	rs116353863	HCT116	coding;threeUTR	H3K27ac_sigmoid_colon;H3K27ac_transverse_colon;H3K4me1_sigmoid_colon
chr6	31143570	rs1265083	chr6:31143570	G	T	rs116353863	HCT116	intron	ATAC_seq_sigmoid_colon;ATAC_seq_transverse_colon;H3K27ac_sigmoid_colon;H3K27ac_transverse_colon;H3K4me1_sigmoid_colon;H3K4me1_transverse_colon
chr6	31176123	rs885701	chr6:31176123	A	G	rs116353863	HCT116	intron	ATAC_HCT116_DMSO;ATAC_HCT116_SB;DNase_seq_SW480;H3K4me1_HCT116
chr6	31185370	rs1265183	chr6:31185370	T	C	rs116353863	HCT116	intergenic	H3K27ac_sigmoid_colon;H3K27ac_transverse_colon;H3K4me3_sigmoid_colon;H3K4me3_transverse_colon
chr6	31186127	rs1265182	chr6:31186127	G	T	rs116353863	HCT116	intergenic	ATAC_seq_left_colon;ATAC_seq_sigmoid_colon;ATAC_seq_transverse_colon;DNase_seq_HT_29;DNase_seq_left_colon;DNase_seq_LoVo;DNase_seq_sigmoid_colon;DNase_seq_transverse_colon;H3K27ac_sigmoid_colon;H3K27ac_transverse_colon;H3K4me3_sigmoid_colon;H3K4me3_transverse_colon
chr6	31186552	rs62401301	chr6:31186552	A	G	rs62401893	HCT116	intergenic	ATAC_seq_left_colon;ATAC_seq_transverse_colon;DNase_seq_HT_29;DNase_seq_LoVo;H3K27ac_sigmoid_colon;H3K27ac_transverse_colon;H3K4me3_sigmoid_colon;H3K4me3_transverse_colon
chr6	31196946	rs1793900	chr6:31196946	C	G	rs116353863	both	promoter;intergenic	ATAC_HCT116_SB;ATAC_seq_HCT116;ATAC_seq_sigmoid_colon;ATAC_seq_transverse_colon;H3K27ac_CD4_positive_CD25_positive_alpha_beta_regulatory_T_cell;H3K27ac_HCT116;H3K27ac_sigmoid_colon;H3K27ac_transverse_colon;H3K4me1_CD4_positive_CD25_positive_alpha_beta_regulatory_T_cell;H3K4me1_HCT116;H3K4me1_sigmoid_colon;H3K4me1_transverse_colon;H3K4me3_Caco_2;H3K4me3_CD4_positive_CD25_positive_alpha_beta_regulatory_T_cell;H3K4me3_HCT116;H3K4me3_sigmoid_colon;H3K9ac_HCT116
chr6	31206733	rs62400944	chr6:31206733	T	G	rs62401893	HCT116	intergenic	H3K4me1_Caco_2
chr6	31210512	rs1634706	chr6:31210512	A	G	rs116353863	HCT116	intergenic	H3K4me1_Caco_2
chr6	31216775	rs9501523	chr6:31216775	C	T	rs62401893	HCT116	intergenic	H3K27ac_sigmoid_colon;H3K27ac_transverse_colon
chr6	31222850	rs1345274	chr6:31222850	C	G	rs116353863	both	promoter;intergenic	ATAC_seq_transverse_colon;H3K27ac_sigmoid_colon;H3K27ac_transverse_colon
chr6	31322175	rs62400386	chr6:31322175	G	A	rs62401893	HCT116	intron	ATAC_HCT116_DMSO;ATAC_HCT116_SB
chr6	31352885	rs62396264	chr6:31352885	C	G	rs62401893	HCT116	intron	DNase_seq_CD4_positive_CD25_positive_alpha_beta_regulatory_T_cell;H3K27ac_CD4_positive_CD25_positive_alpha_beta_regulatory_T_cell;H3K27ac_sigmoid_colon;H3K4me1_CD4_positive_CD25_positive_alpha_beta_regulatory_T_cell;H3K4me1_sigmoid_colon;H3K4me3_CD4_positive_CD25_positive_alpha_beta_regulatory_T_cell
chr6	31354029	rs1056978	chr6:31354029	C	T	rs62401893	HCT116	intron;threeUTR	H3K27ac_CD4_positive_CD25_positive_alpha_beta_regulatory_T_cell;H3K4me1_CD4_positive_CD25_positive_alpha_beta_regulatory_T_cell;H3K4me1_transverse_colon;H3K4me3_CD4_positive_CD25_positive_alpha_beta_regulatory_T_cell
chr6	31355703	rs41555513	chr6:31355703	G	A	rs62401893	HCT116	promoter;intron	DNase_seq_sigmoid_colon;H3K27ac_CD4_positive_CD25_positive_alpha_beta_regulatory_T_cell;H3K27ac_sigmoid_colon;H3K27ac_transverse_colon;H3K4me1_CD4_positive_CD25_positive_alpha_beta_regulatory_T_cell;H3K4me1_sigmoid_colon;H3K4me1_transverse_colon;H3K4me3_CD4_positive_CD25_positive_alpha_beta_regulatory_T_cell;H3K4me3_sigmoid_colon;H3K4me3_transverse_colon
chr6	31355890	rs41559422	chr6:31355890	G	A	rs62401893	HCT116	promoter;intron	H3K27ac_CD4_positive_CD25_positive_alpha_beta_regulatory_T_cell;H3K27ac_sigmoid_colon;H3K27ac_transverse_colon;H3K4me1_CD4_positive_CD25_positive_alpha_beta_regulatory_T_cell;H3K4me1_sigmoid_colon;H3K4me1_transverse_colon;H3K4me3_CD4_positive_CD25_positive_alpha_beta_regulatory_T_cell;H3K4me3_sigmoid_colon;H3K4me3_transverse_colon
chr6	31356979	rs41552714	chr6:31356979	G	A	rs62401893	HCT116	promoter;intron;coding	ATAC_HCT116_DCA;ATAC_HCT116_DMSO;ATAC_HCT116_SB;ATAC_seq_CD4_positive_CD25_positive_alpha_beta_regulatory_T_cell;ATAC_seq_HCT116;ATAC_seq_left_colon;ATAC_seq_sigmoid_colon;ATAC_seq_transverse_colon;H3K27ac_CD4_positive_CD25_positive_alpha_beta_regulatory_T_cell;H3K27ac_HCT116;H3K27ac_sigmoid_colon;H3K27ac_transverse_colon;H3K4me3_Caco_2;H3K4me3_CD4_positive_CD25_positive_alpha_beta_regulatory_T_cell;H3K4me3_HCT116;H3K4me3_sigmoid_colon;H3K4me3_transverse_colon;H3K9ac_HCT116
chr6	31357161	rs114811870	chr6:31357161	C	T	rs62401893	HCT116	promoter;fiveUTR	ATAC_HCT116_DCA;ATAC_HCT116_DMSO;ATAC_HCT116_SB;ATAC_seq_CD4_positive_CD25_positive_alpha_beta_regulatory_T_cell;ATAC_seq_HCT116;ATAC_seq_left_colon;ATAC_seq_sigmoid_colon;ATAC_seq_transverse_colon;DNase_seq_CD4_positive_CD25_positive_alpha_beta_regulatory_T_cell;DNase_seq_left_colon;DNase_seq_sigmoid_colon;DNase_seq_SW480;DNase_seq_transverse_colon;H3K27ac_CD4_positive_CD25_positive_alpha_beta_regulatory_T_cell;H3K27ac_HCT116;H3K27ac_sigmoid_colon;H3K27ac_transverse_colon;H3K4me3_Caco_2;H3K4me3_CD4_positive_CD25_positive_alpha_beta_regulatory_T_cell;H3K4me3_HCT116;H3K4me3_sigmoid_colon;H3K4me3_transverse_colon;H3K9ac_HCT116
chr6	31357496	rs115881826	chr6:31357496	A	G	rs62401893	HCT116	promoter;intergenic	ATAC_HCT116_DCA;ATAC_HCT116_DMSO;ATAC_HCT116_SB;ATAC_seq_CD4_positive_CD25_positive_alpha_beta_regulatory_T_cell;ATAC_seq_HCT116;ATAC_seq_sigmoid_colon;ATAC_seq_transverse_colon;H3K27ac_CD4_positive_CD25_positive_alpha_beta_regulatory_T_cell;H3K27ac_sigmoid_colon;H3K27ac_transverse_colon;H3K4me3_Caco_2;H3K4me3_CD4_positive_CD25_positive_alpha_beta_regulatory_T_cell;H3K4me3_HCT116;H3K4me3_sigmoid_colon;H3K4me3_transverse_colon;H3K9ac_HCT116
chr6	31358435	rs74899816	chr6:31358435	C	T	rs62401893	HCT116	promoter;intergenic	DNase_seq_CD4_positive_CD25_positive_alpha_beta_regulatory_T_cell;H3K27ac_CD4_positive_CD25_positive_alpha_beta_regulatory_T_cell;H3K27ac_sigmoid_colon;H3K27ac_transverse_colon;H3K4me1_CD4_positive_CD25_positive_alpha_beta_regulatory_T_cell;H3K4me3_CD4_positive_CD25_positive_alpha_beta_regulatory_T_cell
chr6	31358633	rs62396274	chr6:31358633	T	A	rs62401893	HCT116	promoter;intergenic	H3K27ac_CD4_positive_CD25_positive_alpha_beta_regulatory_T_cell;H3K27ac_transverse_colon;H3K4me1_CD4_positive_CD25_positive_alpha_beta_regulatory_T_cell;H3K4me3_CD4_positive_CD25_positive_alpha_beta_regulatory_T_cell
chr6	31397068	rs141312099	chr6:31397068	G	GT	rs62401893	HCT116	promoter;intergenic	ATAC_HCT116_DCA;ATAC_HCT116_DMSO;ATAC_HCT116_SB;ATAC_seq_CD4_positive_CD25_positive_alpha_beta_regulatory_T_cell;ATAC_seq_HCT116;ATAC_seq_left_colon;ATAC_seq_sigmoid_colon;DNase_seq_Caco_2;DNase_seq_CD4_positive_CD25_positive_alpha_beta_regulatory_T_cell;DNase_seq_HCT116;DNase_seq_HT_29;DNase_seq_left_colon;DNase_seq_LoVo;DNase_seq_sigmoid_colon;DNase_seq_SW480;DNase_seq_transverse_colon;H3K27ac_sigmoid_colon;H3K27ac_transverse_colon;H3K4me1_CD4_positive_CD25_positive_alpha_beta_regulatory_T_cell;H3K4me1_HCT116;H3K4me1_sigmoid_colon;H3K4me1_transverse_colon
chr6	31400731	rs112142209	chr6:31400731	A	G	rs62401893	HCT116	fiveUTR;promoter	ATAC_HCT116_DMSO;ATAC_seq_CD4_positive_CD25_positive_alpha_beta_regulatory_T_cell;ATAC_seq_HCT116;ATAC_seq_left_colon;ATAC_seq_sigmoid_colon;ATAC_seq_transverse_colon;DNase_seq_CD4_positive_CD25_positive_alpha_beta_regulatory_T_cell;DNase_seq_HT_29;DNase_seq_left_colon;DNase_seq_LoVo;DNase_seq_sigmoid_colon;DNase_seq_SW480;DNase_seq_transverse_colon;H3K27ac_CD4_positive_CD25_positive_alpha_beta_regulatory_T_cell;H3K27ac_HCT116;H3K27ac_sigmoid_colon;H3K27ac_transverse_colon;H3K4me1_CD4_positive_CD25_positive_alpha_beta_regulatory_T_cell;H3K4me3_Caco_2;H3K4me3_CD4_positive_CD25_positive_alpha_beta_regulatory_T_cell;H3K4me3_HCT116;H3K4me3_sigmoid_colon;H3K4me3_transverse_colon;H3K9ac_HCT116
chr6	31400925	rs114612357	chr6:31400925	C	A	rs62401893	HCT116	intron	ATAC_seq_HCT116;ATAC_seq_left_colon;ATAC_seq_sigmoid_colon;DNase_seq_CD4_positive_CD25_positive_alpha_beta_regulatory_T_cell;DNase_seq_transverse_colon;H3K27ac_CD4_positive_CD25_positive_alpha_beta_regulatory_T_cell;H3K27ac_HCT116;H3K27ac_sigmoid_colon;H3K27ac_transverse_colon;H3K4me1_CD4_positive_CD25_positive_alpha_beta_regulatory_T_cell;H3K4me3_Caco_2;H3K4me3_CD4_positive_CD25_positive_alpha_beta_regulatory_T_cell;H3K4me3_HCT116;H3K4me3_sigmoid_colon;H3K4me3_transverse_colon;H3K9ac_HCT116
chr6	31406208	rs116795853	chr6:31406208	G	A	rs62401893	HCT116	intron	DNase_seq_transverse_colon;H3K4me1_CD4_positive_CD25_positive_alpha_beta_regulatory_T_cell;H3K4me1_sigmoid_colon;H3K4me1_transverse_colon;H3K4me3_CD4_positive_CD25_positive_alpha_beta_regulatory_T_cell
chr6	31406295	rs73400359	chr6:31406295	A	T	rs62401893	HCT116	intron	DNase_seq_transverse_colon;H3K4me1_CD4_positive_CD25_positive_alpha_beta_regulatory_T_cell;H3K4me1_sigmoid_colon;H3K4me1_transverse_colon;H3K4me3_CD4_positive_CD25_positive_alpha_beta_regulatory_T_cell
chr6	31411266	rs41560824	chr6:31411266	A	G	rs62401893	HCT116	coding;intron	DNase_seq_sigmoid_colon
chr6	31412213	rs41553616	chr6:31412213	C	G	rs62401893	HCT116	coding;intron	DNase_seq_sigmoid_colon
chr6	31412242	rs116381822	chr6:31412242	C	G	rs62401893	HCT116	intron	DNase_seq_sigmoid_colon
chr6	31413594	rs111511435	chr6:31413594	G	A	rs62401893	HCT116	intron	DNase_seq_sigmoid_colon
chr6	31413632	rs112083412	chr6:31413632	C	T	rs62401893	HCT116	intron	DNase_seq_sigmoid_colon;DNase_seq_transverse_colon
chr6	31414238	rs113901367	chr6:31414238	A	T	rs62401893	HCT116	intron	ATAC_HCT116_SB;DNase_seq_sigmoid_colon;DNase_seq_transverse_colon
chr6	31414606	rs111288692	chr6:31414606	C	T	rs62401893	HCT116	intron	ATAC_HCT116_DMSO;ATAC_HCT116_SB
chr6	31414629	rs116464382	chr6:31414629	C	T	rs62401893	HCT116	intron	ATAC_HCT116_DMSO;ATAC_HCT116_SB
chr6	31414912	rs114107975	chr6:31414912	C	T	rs62401893	HCT116	intron	ATAC_HCT116_SB;DNase_seq_sigmoid_colon;DNase_seq_transverse_colon
chr6	31415116	rs41545814	chr6:31415116	A	G	rs62401893	HCT116	threeUTR;intron	ATAC_HCT116_SB;DNase_seq_sigmoid_colon
chr6	31415133	rs41545213	chr6:31415133	C	T	rs62401893	HCT116	threeUTR;intron	ATAC_HCT116_SB;DNase_seq_sigmoid_colon
chr6	31416774	rs61079385	chr6:31416774	C	T	rs62401893	HCT116	intron	ATAC_seq_HCT116;ATAC_seq_left_colon;DNase_seq_sigmoid_colon;DNase_seq_transverse_colon
chr6	31419738	rs60543763	chr6:31419738	C	T	rs62401893	HCT116	intron	ATAC_HCT116_DMSO;ATAC_HCT116_SB;ATAC_seq_HCT116;ATAC_seq_left_colon;DNase_seq_sigmoid_colon;DNase_seq_transverse_colon;H3K4me1_HCT116
chr6	31422833	rs112729487	chr6:31422833	G	A	rs62401893	HCT116	intron	ATAC_seq_left_colon;DNase_seq_sigmoid_colon;DNase_seq_transverse_colon
chr6	31423485	rs113424809	chr6:31423485	T	C	rs62401893	HCT116	intron	DNase_seq_sigmoid_colon
chr6	31426923	rs2516472	chr6:31426923	A	G	rs2516452	HCT116	intron	ATAC_seq_sigmoid_colon
chr6	31431781	rs116803551	chr6:31431781	T	C	rs62401893	HCT116	intron	DNase_seq_sigmoid_colon
chr6	31434351	rs2844588	chr6:31434351	G	A	rs2516452	HCT116	intron	DNase_seq_sigmoid_colon
chr6	31441536	rs111242499	chr6:31441536	C	T	rs62401893	HCT116	intron;promoter	ATAC_HCT116_DCA;ATAC_HCT116_DMSO;ATAC_HCT116_SB;ATAC_seq_HCT116;ATAC_seq_left_colon;ATAC_seq_sigmoid_colon;ATAC_seq_transverse_colon;H3K4me1_CD4_positive_CD25_positive_alpha_beta_regulatory_T_cell;H3K4me1_sigmoid_colon;H3K4me1_transverse_colon;H3K4me3_sigmoid_colon
chr6	31442631	rs2844510	chr6:31442631	G	T	rs2516452	HCT116	intron	ATAC_HCT116_DCA;ATAC_HCT116_DMSO;ATAC_HCT116_SB;ATAC_seq_CD4_positive_CD25_positive_alpha_beta_regulatory_T_cell;ATAC_seq_HCT116;ATAC_seq_left_colon;ATAC_seq_transverse_colon;DNase_seq_Caco_2;DNase_seq_CD4_positive_CD25_positive_alpha_beta_regulatory_T_cell;DNase_seq_HCT116;DNase_seq_HT_29;DNase_seq_left_colon;DNase_seq_SW480;H3K4me1_HCT116
chr6	31450875	rs2516461	chr6:31450875	T	A	rs2516452	HCT116	intron	DNase_seq_transverse_colon
chr6	31452508	rs2259388	chr6:31452508	T	C	rs2516452	HCT116	intron	DNase_seq_transverse_colon
chr6	31547675	rs142525222	chr6:31547675	G	C	rs62401893	HCT116	intron;fiveUTR;promoter	ATAC_HCT116_DCA;ATAC_HCT116_DMSO;ATAC_HCT116_SB;ATAC_seq_CD4_positive_CD25_positive_alpha_beta_regulatory_T_cell;ATAC_seq_HCT116;ATAC_seq_left_colon;ATAC_seq_sigmoid_colon;ATAC_seq_transverse_colon;DNase_seq_Caco_2;DNase_seq_transverse_colon;H3K27ac_CD4_positive_CD25_positive_alpha_beta_regulatory_T_cell;H3K27ac_HCT116;H3K27ac_sigmoid_colon;H3K27ac_transverse_colon;H3K4me1_CD4_positive_CD25_positive_alpha_beta_regulatory_T_cell;H3K4me3_Caco_2;H3K4me3_CD4_positive_CD25_positive_alpha_beta_regulatory_T_cell;H3K4me3_HCT116;H3K4me3_sigmoid_colon;H3K4me3_transverse_colon;H3K9ac_HCT116
chr6	31591686	rs188608396	chr6:31591686	T	C	rs62401893	HCT116	intron	H3K4me1_CD4_positive_CD25_positive_alpha_beta_regulatory_T_cell
chr6	31949763	rs4151657	chr6:31949763	T	C	rs4151657	HCT116	intron;promoter	H3K27ac_sigmoid_colon
chr6	31977453	rs12524149	chr6:31977453	C	A	rs4151657	HCT116	intron	DNase_seq_sigmoid_colon
chr6	31977869	rs2734325	chr6:31977869	C	T	rs4151657	HCT116	intron	DNase_seq_transverse_colon
chr6	32223562	rs3830041	chr6:32223562	C	T	rs3830041	HCT116	intron	ATAC_seq_transverse_colon;H3K27ac_sigmoid_colon;H3K27ac_transverse_colon;H3K4me3_sigmoid_colon
chr6	32621746	rs9271513	chr6:32621746	C	G	rs9271363	HCT116	intergenic	H3K27ac_CD4_positive_CD25_positive_alpha_beta_regulatory_T_cell
chr6	32621746	rs9271513	chr6:32621746	C	G	rs386699519	HCT116	intergenic	H3K27ac_CD4_positive_CD25_positive_alpha_beta_regulatory_T_cell
chr6	32621746	rs9271513	chr6:32621746	C	G	rs9271695	HCT116	intergenic	H3K27ac_CD4_positive_CD25_positive_alpha_beta_regulatory_T_cell
chr6	32621746	rs9271513	chr6:32621746	C	G	rs9271770	HCT116	intergenic	H3K27ac_CD4_positive_CD25_positive_alpha_beta_regulatory_T_cell
chr6	32622160	rs9271529	chr6:32622160	G	A	rs9271363	HCT116	intergenic	H3K27ac_CD4_positive_CD25_positive_alpha_beta_regulatory_T_cell;H3K4me1_CD4_positive_CD25_positive_alpha_beta_regulatory_T_cell;H3K4me3_CD4_positive_CD25_positive_alpha_beta_regulatory_T_cell
chr6	32622160	rs9271529	chr6:32622160	G	A	rs386699519	HCT116	intergenic	H3K27ac_CD4_positive_CD25_positive_alpha_beta_regulatory_T_cell;H3K4me1_CD4_positive_CD25_positive_alpha_beta_regulatory_T_cell;H3K4me3_CD4_positive_CD25_positive_alpha_beta_regulatory_T_cell
chr6	32622160	rs9271529	chr6:32622160	G	A	rs9271695	HCT116	intergenic	H3K27ac_CD4_positive_CD25_positive_alpha_beta_regulatory_T_cell;H3K4me1_CD4_positive_CD25_positive_alpha_beta_regulatory_T_cell;H3K4me3_CD4_positive_CD25_positive_alpha_beta_regulatory_T_cell
chr6	32622160	rs9271529	chr6:32622160	G	A	rs9271770	HCT116	intergenic	H3K27ac_CD4_positive_CD25_positive_alpha_beta_regulatory_T_cell;H3K4me1_CD4_positive_CD25_positive_alpha_beta_regulatory_T_cell;H3K4me3_CD4_positive_CD25_positive_alpha_beta_regulatory_T_cell
chr6	32622201	rs9271536	chr6:32622201	A	T	rs9271363	HCT116	intergenic	H3K27ac_CD4_positive_CD25_positive_alpha_beta_regulatory_T_cell;H3K4me1_CD4_positive_CD25_positive_alpha_beta_regulatory_T_cell;H3K4me3_CD4_positive_CD25_positive_alpha_beta_regulatory_T_cell
chr6	32622201	rs9271536	chr6:32622201	A	T	rs386699519	HCT116	intergenic	H3K27ac_CD4_positive_CD25_positive_alpha_beta_regulatory_T_cell;H3K4me1_CD4_positive_CD25_positive_alpha_beta_regulatory_T_cell;H3K4me3_CD4_positive_CD25_positive_alpha_beta_regulatory_T_cell
chr6	32622201	rs9271536	chr6:32622201	A	T	rs9271695	HCT116	intergenic	H3K27ac_CD4_positive_CD25_positive_alpha_beta_regulatory_T_cell;H3K4me1_CD4_positive_CD25_positive_alpha_beta_regulatory_T_cell;H3K4me3_CD4_positive_CD25_positive_alpha_beta_regulatory_T_cell
chr6	32622201	rs9271536	chr6:32622201	A	T	rs9271770	HCT116	intergenic	H3K27ac_CD4_positive_CD25_positive_alpha_beta_regulatory_T_cell;H3K4me1_CD4_positive_CD25_positive_alpha_beta_regulatory_T_cell;H3K4me3_CD4_positive_CD25_positive_alpha_beta_regulatory_T_cell
chr6	32622696	rs2105899	chr6:32622696	T	C	rs9271363	HCT116	intergenic	ATAC_HCT116_DCA;ATAC_HCT116_DMSO;ATAC_HCT116_SB;ATAC_seq_CD4_positive_CD25_positive_alpha_beta_regulatory_T_cell;ATAC_seq_HCT116;ATAC_seq_left_colon;ATAC_seq_sigmoid_colon;ATAC_seq_transverse_colon;DNase_seq_CD4_positive_CD25_positive_alpha_beta_regulatory_T_cell;DNase_seq_HT_29;DNase_seq_left_colon;DNase_seq_SW480;H3K27ac_CD4_positive_CD25_positive_alpha_beta_regulatory_T_cell;H3K27ac_sigmoid_colon;H3K4me1_CD4_positive_CD25_positive_alpha_beta_regulatory_T_cell;H3K4me3_CD4_positive_CD25_positive_alpha_beta_regulatory_T_cell
chr6	32622696	rs2105899	chr6:32622696	T	C	rs386699519	HCT116	intergenic	ATAC_HCT116_DCA;ATAC_HCT116_DMSO;ATAC_HCT116_SB;ATAC_seq_CD4_positive_CD25_positive_alpha_beta_regulatory_T_cell;ATAC_seq_HCT116;ATAC_seq_left_colon;ATAC_seq_sigmoid_colon;ATAC_seq_transverse_colon;DNase_seq_CD4_positive_CD25_positive_alpha_beta_regulatory_T_cell;DNase_seq_HT_29;DNase_seq_left_colon;DNase_seq_SW480;H3K27ac_CD4_positive_CD25_positive_alpha_beta_regulatory_T_cell;H3K27ac_sigmoid_colon;H3K4me1_CD4_positive_CD25_positive_alpha_beta_regulatory_T_cell;H3K4me3_CD4_positive_CD25_positive_alpha_beta_regulatory_T_cell
chr6	32622696	rs2105899	chr6:32622696	T	C	rs9271695	HCT116	intergenic	ATAC_HCT116_DCA;ATAC_HCT116_DMSO;ATAC_HCT116_SB;ATAC_seq_CD4_positive_CD25_positive_alpha_beta_regulatory_T_cell;ATAC_seq_HCT116;ATAC_seq_left_colon;ATAC_seq_sigmoid_colon;ATAC_seq_transverse_colon;DNase_seq_CD4_positive_CD25_positive_alpha_beta_regulatory_T_cell;DNase_seq_HT_29;DNase_seq_left_colon;DNase_seq_SW480;H3K27ac_CD4_positive_CD25_positive_alpha_beta_regulatory_T_cell;H3K27ac_sigmoid_colon;H3K4me1_CD4_positive_CD25_positive_alpha_beta_regulatory_T_cell;H3K4me3_CD4_positive_CD25_positive_alpha_beta_regulatory_T_cell
chr6	32622696	rs2105899	chr6:32622696	T	C	rs9271770	HCT116	intergenic	ATAC_HCT116_DCA;ATAC_HCT116_DMSO;ATAC_HCT116_SB;ATAC_seq_CD4_positive_CD25_positive_alpha_beta_regulatory_T_cell;ATAC_seq_HCT116;ATAC_seq_left_colon;ATAC_seq_sigmoid_colon;ATAC_seq_transverse_colon;DNase_seq_CD4_positive_CD25_positive_alpha_beta_regulatory_T_cell;DNase_seq_HT_29;DNase_seq_left_colon;DNase_seq_SW480;H3K27ac_CD4_positive_CD25_positive_alpha_beta_regulatory_T_cell;H3K27ac_sigmoid_colon;H3K4me1_CD4_positive_CD25_positive_alpha_beta_regulatory_T_cell;H3K4me3_CD4_positive_CD25_positive_alpha_beta_regulatory_T_cell
chr6	32622721	rs2105898	chr6:32622721	T	G	rs9271363	HCT116	intergenic	ATAC_HCT116_DCA;ATAC_HCT116_DMSO;ATAC_HCT116_SB;ATAC_seq_CD4_positive_CD25_positive_alpha_beta_regulatory_T_cell;ATAC_seq_HCT116;ATAC_seq_left_colon;ATAC_seq_sigmoid_colon;ATAC_seq_transverse_colon;DNase_seq_CD4_positive_CD25_positive_alpha_beta_regulatory_T_cell;DNase_seq_HT_29;DNase_seq_left_colon;DNase_seq_SW480;H3K27ac_CD4_positive_CD25_positive_alpha_beta_regulatory_T_cell;H3K27ac_sigmoid_colon;H3K4me1_CD4_positive_CD25_positive_alpha_beta_regulatory_T_cell;H3K4me3_CD4_positive_CD25_positive_alpha_beta_regulatory_T_cell
chr6	32622721	rs2105898	chr6:32622721	T	G	rs386699519	HCT116	intergenic	ATAC_HCT116_DCA;ATAC_HCT116_DMSO;ATAC_HCT116_SB;ATAC_seq_CD4_positive_CD25_positive_alpha_beta_regulatory_T_cell;ATAC_seq_HCT116;ATAC_seq_left_colon;ATAC_seq_sigmoid_colon;ATAC_seq_transverse_colon;DNase_seq_CD4_positive_CD25_positive_alpha_beta_regulatory_T_cell;DNase_seq_HT_29;DNase_seq_left_colon;DNase_seq_SW480;H3K27ac_CD4_positive_CD25_positive_alpha_beta_regulatory_T_cell;H3K27ac_sigmoid_colon;H3K4me1_CD4_positive_CD25_positive_alpha_beta_regulatory_T_cell;H3K4me3_CD4_positive_CD25_positive_alpha_beta_regulatory_T_cell
chr6	32622721	rs2105898	chr6:32622721	T	G	rs9271695	HCT116	intergenic	ATAC_HCT116_DCA;ATAC_HCT116_DMSO;ATAC_HCT116_SB;ATAC_seq_CD4_positive_CD25_positive_alpha_beta_regulatory_T_cell;ATAC_seq_HCT116;ATAC_seq_left_colon;ATAC_seq_sigmoid_colon;ATAC_seq_transverse_colon;DNase_seq_CD4_positive_CD25_positive_alpha_beta_regulatory_T_cell;DNase_seq_HT_29;DNase_seq_left_colon;DNase_seq_SW480;H3K27ac_CD4_positive_CD25_positive_alpha_beta_regulatory_T_cell;H3K27ac_sigmoid_colon;H3K4me1_CD4_positive_CD25_positive_alpha_beta_regulatory_T_cell;H3K4me3_CD4_positive_CD25_positive_alpha_beta_regulatory_T_cell
chr6	32622721	rs2105898	chr6:32622721	T	G	rs9271770	HCT116	intergenic	ATAC_HCT116_DCA;ATAC_HCT116_DMSO;ATAC_HCT116_SB;ATAC_seq_CD4_positive_CD25_positive_alpha_beta_regulatory_T_cell;ATAC_seq_HCT116;ATAC_seq_left_colon;ATAC_seq_sigmoid_colon;ATAC_seq_transverse_colon;DNase_seq_CD4_positive_CD25_positive_alpha_beta_regulatory_T_cell;DNase_seq_HT_29;DNase_seq_left_colon;DNase_seq_SW480;H3K27ac_CD4_positive_CD25_positive_alpha_beta_regulatory_T_cell;H3K27ac_sigmoid_colon;H3K4me1_CD4_positive_CD25_positive_alpha_beta_regulatory_T_cell;H3K4me3_CD4_positive_CD25_positive_alpha_beta_regulatory_T_cell
chr6	32623523	rs3129764	chr6:32623523	G	A	rs386699519	HCT116	intergenic	H3K27ac_CD4_positive_CD25_positive_alpha_beta_regulatory_T_cell;H3K4me3_CD4_positive_CD25_positive_alpha_beta_regulatory_T_cell
chr6	32623523	rs3129764	chr6:32623523	G	A	rs9271695	HCT116	intergenic	H3K27ac_CD4_positive_CD25_positive_alpha_beta_regulatory_T_cell;H3K4me3_CD4_positive_CD25_positive_alpha_beta_regulatory_T_cell
chr6	32623523	rs3129764	chr6:32623523	G	A	rs9271770	HCT116	intergenic	H3K27ac_CD4_positive_CD25_positive_alpha_beta_regulatory_T_cell;H3K4me3_CD4_positive_CD25_positive_alpha_beta_regulatory_T_cell
chr6	32623523	rs3129764	chr6:32623523	G	A	rs9271363	HCT116	intergenic	H3K27ac_CD4_positive_CD25_positive_alpha_beta_regulatory_T_cell;H3K4me3_CD4_positive_CD25_positive_alpha_beta_regulatory_T_cell
chr6	32623651	rs3129765	chr6:32623651	A	G	rs386699519	HCT116	intergenic	H3K27ac_CD4_positive_CD25_positive_alpha_beta_regulatory_T_cell;H3K4me1_CD4_positive_CD25_positive_alpha_beta_regulatory_T_cell;H3K4me3_CD4_positive_CD25_positive_alpha_beta_regulatory_T_cell
chr6	32623651	rs3129765	chr6:32623651	A	G	rs9271695	HCT116	intergenic	H3K27ac_CD4_positive_CD25_positive_alpha_beta_regulatory_T_cell;H3K4me1_CD4_positive_CD25_positive_alpha_beta_regulatory_T_cell;H3K4me3_CD4_positive_CD25_positive_alpha_beta_regulatory_T_cell
chr6	32623651	rs3129765	chr6:32623651	A	G	rs9271770	HCT116	intergenic	H3K27ac_CD4_positive_CD25_positive_alpha_beta_regulatory_T_cell;H3K4me1_CD4_positive_CD25_positive_alpha_beta_regulatory_T_cell;H3K4me3_CD4_positive_CD25_positive_alpha_beta_regulatory_T_cell
chr6	32623651	rs3129765	chr6:32623651	A	G	rs9271363	HCT116	intergenic	H3K27ac_CD4_positive_CD25_positive_alpha_beta_regulatory_T_cell;H3K4me1_CD4_positive_CD25_positive_alpha_beta_regulatory_T_cell;H3K4me3_CD4_positive_CD25_positive_alpha_beta_regulatory_T_cell
chr6	32624068	rs9271622	chr6:32624068	G	A	rs386699519	HCT116	intergenic	H3K27ac_CD4_positive_CD25_positive_alpha_beta_regulatory_T_cell;H3K4me1_CD4_positive_CD25_positive_alpha_beta_regulatory_T_cell;H3K4me3_CD4_positive_CD25_positive_alpha_beta_regulatory_T_cell
chr6	32624068	rs9271622	chr6:32624068	G	A	rs9271695	HCT116	intergenic	H3K27ac_CD4_positive_CD25_positive_alpha_beta_regulatory_T_cell;H3K4me1_CD4_positive_CD25_positive_alpha_beta_regulatory_T_cell;H3K4me3_CD4_positive_CD25_positive_alpha_beta_regulatory_T_cell
chr6	32624068	rs9271622	chr6:32624068	G	A	rs9271770	HCT116	intergenic	H3K27ac_CD4_positive_CD25_positive_alpha_beta_regulatory_T_cell;H3K4me1_CD4_positive_CD25_positive_alpha_beta_regulatory_T_cell;H3K4me3_CD4_positive_CD25_positive_alpha_beta_regulatory_T_cell
chr6	32624068	rs9271622	chr6:32624068	G	A	rs9271363	HCT116	intergenic	H3K27ac_CD4_positive_CD25_positive_alpha_beta_regulatory_T_cell;H3K4me1_CD4_positive_CD25_positive_alpha_beta_regulatory_T_cell;H3K4me3_CD4_positive_CD25_positive_alpha_beta_regulatory_T_cell
chr6	32624199	rs9271629	chr6:32624199	C	A	rs386699519	HCT116	intergenic	H3K27ac_CD4_positive_CD25_positive_alpha_beta_regulatory_T_cell;H3K4me1_CD4_positive_CD25_positive_alpha_beta_regulatory_T_cell;H3K4me3_CD4_positive_CD25_positive_alpha_beta_regulatory_T_cell
chr6	32624199	rs9271629	chr6:32624199	C	A	rs9271695	HCT116	intergenic	H3K27ac_CD4_positive_CD25_positive_alpha_beta_regulatory_T_cell;H3K4me1_CD4_positive_CD25_positive_alpha_beta_regulatory_T_cell;H3K4me3_CD4_positive_CD25_positive_alpha_beta_regulatory_T_cell
chr6	32624199	rs9271629	chr6:32624199	C	A	rs9271770	HCT116	intergenic	H3K27ac_CD4_positive_CD25_positive_alpha_beta_regulatory_T_cell;H3K4me1_CD4_positive_CD25_positive_alpha_beta_regulatory_T_cell;H3K4me3_CD4_positive_CD25_positive_alpha_beta_regulatory_T_cell
chr6	32624199	rs9271629	chr6:32624199	C	A	rs9271363	HCT116	intergenic	H3K27ac_CD4_positive_CD25_positive_alpha_beta_regulatory_T_cell;H3K4me1_CD4_positive_CD25_positive_alpha_beta_regulatory_T_cell;H3K4me3_CD4_positive_CD25_positive_alpha_beta_regulatory_T_cell
chr6	32624219	rs9271631	chr6:32624219	A	G	rs386699519	HCT116	intergenic	H3K27ac_CD4_positive_CD25_positive_alpha_beta_regulatory_T_cell;H3K4me1_CD4_positive_CD25_positive_alpha_beta_regulatory_T_cell;H3K4me3_CD4_positive_CD25_positive_alpha_beta_regulatory_T_cell
chr6	32624219	rs9271631	chr6:32624219	A	G	rs9271695	HCT116	intergenic	H3K27ac_CD4_positive_CD25_positive_alpha_beta_regulatory_T_cell;H3K4me1_CD4_positive_CD25_positive_alpha_beta_regulatory_T_cell;H3K4me3_CD4_positive_CD25_positive_alpha_beta_regulatory_T_cell
chr6	32624219	rs9271631	chr6:32624219	A	G	rs9271770	HCT116	intergenic	H3K27ac_CD4_positive_CD25_positive_alpha_beta_regulatory_T_cell;H3K4me1_CD4_positive_CD25_positive_alpha_beta_regulatory_T_cell;H3K4me3_CD4_positive_CD25_positive_alpha_beta_regulatory_T_cell
chr6	32624219	rs9271631	chr6:32624219	A	G	rs9271363	HCT116	intergenic	H3K27ac_CD4_positive_CD25_positive_alpha_beta_regulatory_T_cell;H3K4me1_CD4_positive_CD25_positive_alpha_beta_regulatory_T_cell;H3K4me3_CD4_positive_CD25_positive_alpha_beta_regulatory_T_cell
chr6	32624335	rs9271634	chr6:32624335	A	G	rs386699519	HCT116	intergenic	H3K27ac_CD4_positive_CD25_positive_alpha_beta_regulatory_T_cell;H3K4me1_CD4_positive_CD25_positive_alpha_beta_regulatory_T_cell;H3K4me3_CD4_positive_CD25_positive_alpha_beta_regulatory_T_cell
chr6	32624335	rs9271634	chr6:32624335	A	G	rs9271695	HCT116	intergenic	H3K27ac_CD4_positive_CD25_positive_alpha_beta_regulatory_T_cell;H3K4me1_CD4_positive_CD25_positive_alpha_beta_regulatory_T_cell;H3K4me3_CD4_positive_CD25_positive_alpha_beta_regulatory_T_cell
chr6	32624335	rs9271634	chr6:32624335	A	G	rs9271770	HCT116	intergenic	H3K27ac_CD4_positive_CD25_positive_alpha_beta_regulatory_T_cell;H3K4me1_CD4_positive_CD25_positive_alpha_beta_regulatory_T_cell;H3K4me3_CD4_positive_CD25_positive_alpha_beta_regulatory_T_cell
chr6	32624335	rs9271634	chr6:32624335	A	G	rs9271363	HCT116	intergenic	H3K27ac_CD4_positive_CD25_positive_alpha_beta_regulatory_T_cell;H3K4me1_CD4_positive_CD25_positive_alpha_beta_regulatory_T_cell;H3K4me3_CD4_positive_CD25_positive_alpha_beta_regulatory_T_cell
chr6	32624339	rs9271635	chr6:32624339	C	G	rs386699519	HCT116	intergenic	H3K27ac_CD4_positive_CD25_positive_alpha_beta_regulatory_T_cell;H3K4me1_CD4_positive_CD25_positive_alpha_beta_regulatory_T_cell;H3K4me3_CD4_positive_CD25_positive_alpha_beta_regulatory_T_cell
chr6	32624339	rs9271635	chr6:32624339	C	G	rs9271695	HCT116	intergenic	H3K27ac_CD4_positive_CD25_positive_alpha_beta_regulatory_T_cell;H3K4me1_CD4_positive_CD25_positive_alpha_beta_regulatory_T_cell;H3K4me3_CD4_positive_CD25_positive_alpha_beta_regulatory_T_cell
chr6	32624339	rs9271635	chr6:32624339	C	G	rs9271770	HCT116	intergenic	H3K27ac_CD4_positive_CD25_positive_alpha_beta_regulatory_T_cell;H3K4me1_CD4_positive_CD25_positive_alpha_beta_regulatory_T_cell;H3K4me3_CD4_positive_CD25_positive_alpha_beta_regulatory_T_cell
chr6	32624339	rs9271635	chr6:32624339	C	G	rs9271363	HCT116	intergenic	H3K27ac_CD4_positive_CD25_positive_alpha_beta_regulatory_T_cell;H3K4me1_CD4_positive_CD25_positive_alpha_beta_regulatory_T_cell;H3K4me3_CD4_positive_CD25_positive_alpha_beta_regulatory_T_cell
chr6	32624366	rs9271639	chr6:32624366	A	G	rs386699519	HCT116	intergenic	H3K27ac_CD4_positive_CD25_positive_alpha_beta_regulatory_T_cell;H3K4me1_CD4_positive_CD25_positive_alpha_beta_regulatory_T_cell;H3K4me3_CD4_positive_CD25_positive_alpha_beta_regulatory_T_cell
chr6	32624366	rs9271639	chr6:32624366	A	G	rs9271695	HCT116	intergenic	H3K27ac_CD4_positive_CD25_positive_alpha_beta_regulatory_T_cell;H3K4me1_CD4_positive_CD25_positive_alpha_beta_regulatory_T_cell;H3K4me3_CD4_positive_CD25_positive_alpha_beta_regulatory_T_cell
chr6	32624366	rs9271639	chr6:32624366	A	G	rs9271770	HCT116	intergenic	H3K27ac_CD4_positive_CD25_positive_alpha_beta_regulatory_T_cell;H3K4me1_CD4_positive_CD25_positive_alpha_beta_regulatory_T_cell;H3K4me3_CD4_positive_CD25_positive_alpha_beta_regulatory_T_cell
chr6	32624366	rs9271639	chr6:32624366	A	G	rs9271363	HCT116	intergenic	H3K27ac_CD4_positive_CD25_positive_alpha_beta_regulatory_T_cell;H3K4me1_CD4_positive_CD25_positive_alpha_beta_regulatory_T_cell;H3K4me3_CD4_positive_CD25_positive_alpha_beta_regulatory_T_cell
chr6	32624423	rs9271640	chr6:32624423	T	C	rs386699519	HCT116	intergenic	H3K27ac_CD4_positive_CD25_positive_alpha_beta_regulatory_T_cell;H3K4me1_CD4_positive_CD25_positive_alpha_beta_regulatory_T_cell;H3K4me3_CD4_positive_CD25_positive_alpha_beta_regulatory_T_cell
chr6	32624423	rs9271640	chr6:32624423	T	C	rs9271695	HCT116	intergenic	H3K27ac_CD4_positive_CD25_positive_alpha_beta_regulatory_T_cell;H3K4me1_CD4_positive_CD25_positive_alpha_beta_regulatory_T_cell;H3K4me3_CD4_positive_CD25_positive_alpha_beta_regulatory_T_cell
chr6	32624423	rs9271640	chr6:32624423	T	C	rs9271770	HCT116	intergenic	H3K27ac_CD4_positive_CD25_positive_alpha_beta_regulatory_T_cell;H3K4me1_CD4_positive_CD25_positive_alpha_beta_regulatory_T_cell;H3K4me3_CD4_positive_CD25_positive_alpha_beta_regulatory_T_cell
chr6	32624423	rs9271640	chr6:32624423	T	C	rs9271363	HCT116	intergenic	H3K27ac_CD4_positive_CD25_positive_alpha_beta_regulatory_T_cell;H3K4me1_CD4_positive_CD25_positive_alpha_beta_regulatory_T_cell;H3K4me3_CD4_positive_CD25_positive_alpha_beta_regulatory_T_cell
chr6	32624432	rs9271641	chr6:32624432	A	G	rs386699519	HCT116	intergenic	H3K27ac_CD4_positive_CD25_positive_alpha_beta_regulatory_T_cell;H3K4me1_CD4_positive_CD25_positive_alpha_beta_regulatory_T_cell;H3K4me3_CD4_positive_CD25_positive_alpha_beta_regulatory_T_cell
chr6	32624432	rs9271641	chr6:32624432	A	G	rs9271695	HCT116	intergenic	H3K27ac_CD4_positive_CD25_positive_alpha_beta_regulatory_T_cell;H3K4me1_CD4_positive_CD25_positive_alpha_beta_regulatory_T_cell;H3K4me3_CD4_positive_CD25_positive_alpha_beta_regulatory_T_cell
chr6	32624432	rs9271641	chr6:32624432	A	G	rs9271770	HCT116	intergenic	H3K27ac_CD4_positive_CD25_positive_alpha_beta_regulatory_T_cell;H3K4me1_CD4_positive_CD25_positive_alpha_beta_regulatory_T_cell;H3K4me3_CD4_positive_CD25_positive_alpha_beta_regulatory_T_cell
chr6	32624432	rs9271641	chr6:32624432	A	G	rs9271363	HCT116	intergenic	H3K27ac_CD4_positive_CD25_positive_alpha_beta_regulatory_T_cell;H3K4me1_CD4_positive_CD25_positive_alpha_beta_regulatory_T_cell;H3K4me3_CD4_positive_CD25_positive_alpha_beta_regulatory_T_cell
chr6	32624568	rs9271645	chr6:32624568	C	G	rs386699519	HCT116	intergenic	H3K27ac_CD4_positive_CD25_positive_alpha_beta_regulatory_T_cell;H3K4me1_CD4_positive_CD25_positive_alpha_beta_regulatory_T_cell;H3K4me3_CD4_positive_CD25_positive_alpha_beta_regulatory_T_cell
chr6	32624568	rs9271645	chr6:32624568	C	G	rs9271695	HCT116	intergenic	H3K27ac_CD4_positive_CD25_positive_alpha_beta_regulatory_T_cell;H3K4me1_CD4_positive_CD25_positive_alpha_beta_regulatory_T_cell;H3K4me3_CD4_positive_CD25_positive_alpha_beta_regulatory_T_cell
chr6	32624568	rs9271645	chr6:32624568	C	G	rs9271770	HCT116	intergenic	H3K27ac_CD4_positive_CD25_positive_alpha_beta_regulatory_T_cell;H3K4me1_CD4_positive_CD25_positive_alpha_beta_regulatory_T_cell;H3K4me3_CD4_positive_CD25_positive_alpha_beta_regulatory_T_cell
chr6	32624568	rs9271645	chr6:32624568	C	G	rs9271363	HCT116	intergenic	H3K27ac_CD4_positive_CD25_positive_alpha_beta_regulatory_T_cell;H3K4me1_CD4_positive_CD25_positive_alpha_beta_regulatory_T_cell;H3K4me3_CD4_positive_CD25_positive_alpha_beta_regulatory_T_cell
chr6	32624606	rs9271650	chr6:32624606	T	C	rs386699519	HCT116	intergenic	H3K27ac_CD4_positive_CD25_positive_alpha_beta_regulatory_T_cell;H3K4me1_CD4_positive_CD25_positive_alpha_beta_regulatory_T_cell
chr6	32624606	rs9271650	chr6:32624606	T	C	rs9271695	HCT116	intergenic	H3K27ac_CD4_positive_CD25_positive_alpha_beta_regulatory_T_cell;H3K4me1_CD4_positive_CD25_positive_alpha_beta_regulatory_T_cell
chr6	32624606	rs9271650	chr6:32624606	T	C	rs9271770	HCT116	intergenic	H3K27ac_CD4_positive_CD25_positive_alpha_beta_regulatory_T_cell;H3K4me1_CD4_positive_CD25_positive_alpha_beta_regulatory_T_cell
chr6	32624606	rs9271650	chr6:32624606	T	C	rs9271363	HCT116	intergenic	H3K27ac_CD4_positive_CD25_positive_alpha_beta_regulatory_T_cell;H3K4me1_CD4_positive_CD25_positive_alpha_beta_regulatory_T_cell
chr6	32624790	rs9271655	chr6:32624790	G	A	rs9271770	HCT116	intergenic	H3K27ac_CD4_positive_CD25_positive_alpha_beta_regulatory_T_cell
chr6	32624811	rs9271658	chr6:32624811	T	C	rs9271770	HCT116	intergenic	H3K27ac_CD4_positive_CD25_positive_alpha_beta_regulatory_T_cell
chr6	32624879	rs9271664	chr6:32624879	T	C	rs386699519	HCT116	intergenic	H3K27ac_CD4_positive_CD25_positive_alpha_beta_regulatory_T_cell
chr6	32624879	rs9271664	chr6:32624879	T	C	rs9271695	HCT116	intergenic	H3K27ac_CD4_positive_CD25_positive_alpha_beta_regulatory_T_cell
chr6	32624879	rs9271664	chr6:32624879	T	C	rs9271770	HCT116	intergenic	H3K27ac_CD4_positive_CD25_positive_alpha_beta_regulatory_T_cell
chr6	32624879	rs9271664	chr6:32624879	T	C	rs9271363	HCT116	intergenic	H3K27ac_CD4_positive_CD25_positive_alpha_beta_regulatory_T_cell
chr6	32625056	rs9271673	chr6:32625056	C	G	rs386699519	HCT116	intergenic	H3K27ac_CD4_positive_CD25_positive_alpha_beta_regulatory_T_cell
chr6	32625056	rs9271673	chr6:32625056	C	G	rs9271695	HCT116	intergenic	H3K27ac_CD4_positive_CD25_positive_alpha_beta_regulatory_T_cell
chr6	32625056	rs9271673	chr6:32625056	C	G	rs9271770	HCT116	intergenic	H3K27ac_CD4_positive_CD25_positive_alpha_beta_regulatory_T_cell
chr6	32625056	rs9271673	chr6:32625056	C	G	rs9271363	HCT116	intergenic	H3K27ac_CD4_positive_CD25_positive_alpha_beta_regulatory_T_cell
chr6	32625131	rs9271678	chr6:32625131	C	T	rs386699519	HCT116	intergenic	H3K27ac_CD4_positive_CD25_positive_alpha_beta_regulatory_T_cell
chr6	32625131	rs9271678	chr6:32625131	C	T	rs9271695	HCT116	intergenic	H3K27ac_CD4_positive_CD25_positive_alpha_beta_regulatory_T_cell
chr6	32625131	rs9271678	chr6:32625131	C	T	rs9271770	HCT116	intergenic	H3K27ac_CD4_positive_CD25_positive_alpha_beta_regulatory_T_cell
chr6	32625132	rs9271679	chr6:32625132	A	G	rs386699519	HCT116	intergenic	H3K27ac_CD4_positive_CD25_positive_alpha_beta_regulatory_T_cell
chr6	32625132	rs9271679	chr6:32625132	A	G	rs9271695	HCT116	intergenic	H3K27ac_CD4_positive_CD25_positive_alpha_beta_regulatory_T_cell
chr6	32625132	rs9271679	chr6:32625132	A	G	rs9271770	HCT116	intergenic	H3K27ac_CD4_positive_CD25_positive_alpha_beta_regulatory_T_cell
chr6	32625138	rs9271680	chr6:32625138	G	C	rs386699519	HCT116	intergenic	H3K27ac_CD4_positive_CD25_positive_alpha_beta_regulatory_T_cell
chr6	32625138	rs9271680	chr6:32625138	G	C	rs9271695	HCT116	intergenic	H3K27ac_CD4_positive_CD25_positive_alpha_beta_regulatory_T_cell
chr6	32625138	rs9271680	chr6:32625138	G	C	rs9271770	HCT116	intergenic	H3K27ac_CD4_positive_CD25_positive_alpha_beta_regulatory_T_cell
chr6	32625173	rs9271683	chr6:32625173	C	T	rs386699519	HCT116	intergenic	H3K27ac_CD4_positive_CD25_positive_alpha_beta_regulatory_T_cell
chr6	32625173	rs9271683	chr6:32625173	C	T	rs9271695	HCT116	intergenic	H3K27ac_CD4_positive_CD25_positive_alpha_beta_regulatory_T_cell
chr6	32625173	rs9271683	chr6:32625173	C	T	rs9271770	HCT116	intergenic	H3K27ac_CD4_positive_CD25_positive_alpha_beta_regulatory_T_cell
chr6	32625196	rs9271686	chr6:32625196	T	C	rs386699519	HCT116	intergenic	H3K27ac_CD4_positive_CD25_positive_alpha_beta_regulatory_T_cell
chr6	32625196	rs9271686	chr6:32625196	T	C	rs9271695	HCT116	intergenic	H3K27ac_CD4_positive_CD25_positive_alpha_beta_regulatory_T_cell
chr6	32625196	rs9271686	chr6:32625196	T	C	rs9271770	HCT116	intergenic	H3K27ac_CD4_positive_CD25_positive_alpha_beta_regulatory_T_cell
chr6	32625222	rs9271689	chr6:32625222	C	G	rs386699519	HCT116	intergenic	H3K27ac_CD4_positive_CD25_positive_alpha_beta_regulatory_T_cell
chr6	32625222	rs9271689	chr6:32625222	C	G	rs9271695	HCT116	intergenic	H3K27ac_CD4_positive_CD25_positive_alpha_beta_regulatory_T_cell
chr6	32625222	rs9271689	chr6:32625222	C	G	rs9271770	HCT116	intergenic	H3K27ac_CD4_positive_CD25_positive_alpha_beta_regulatory_T_cell
chr6	32625222	rs9271689	chr6:32625222	C	G	rs9271363	HCT116	intergenic	H3K27ac_CD4_positive_CD25_positive_alpha_beta_regulatory_T_cell
chr6	32625443	rs9271702	chr6:32625443	T	G	rs386699519	HCT116	intergenic	H3K4me1_CD4_positive_CD25_positive_alpha_beta_regulatory_T_cell
chr6	32625443	rs9271702	chr6:32625443	T	G	rs9271695	HCT116	intergenic	H3K4me1_CD4_positive_CD25_positive_alpha_beta_regulatory_T_cell
chr6	32625443	rs9271702	chr6:32625443	T	G	rs9271770	HCT116	intergenic	H3K4me1_CD4_positive_CD25_positive_alpha_beta_regulatory_T_cell
chr6	32625443	rs9271702	chr6:32625443	T	G	rs9271363	HCT116	intergenic	H3K4me1_CD4_positive_CD25_positive_alpha_beta_regulatory_T_cell
chr6	32625702	rs9271719	chr6:32625702	C	T	rs386699519	HCT116	intergenic	H3K4me1_CD4_positive_CD25_positive_alpha_beta_regulatory_T_cell
chr6	32625702	rs9271719	chr6:32625702	C	T	rs9271695	HCT116	intergenic	H3K4me1_CD4_positive_CD25_positive_alpha_beta_regulatory_T_cell
chr6	32625702	rs9271719	chr6:32625702	C	T	rs9271770	HCT116	intergenic	H3K4me1_CD4_positive_CD25_positive_alpha_beta_regulatory_T_cell
chr6	32626392	rs9271766	chr6:32626392	A	G	rs386699519	HCT116	promoter;intergenic	H3K27ac_sigmoid_colon
chr6	32626392	rs9271766	chr6:32626392	A	G	rs9271695	HCT116	promoter;intergenic	H3K27ac_sigmoid_colon
chr6	32626392	rs9271766	chr6:32626392	A	G	rs9271770	HCT116	promoter;intergenic	H3K27ac_sigmoid_colon
chr6	32626392	rs9271766	chr6:32626392	A	G	rs9271363	HCT116	promoter;intergenic	H3K27ac_sigmoid_colon
chr6	32626471	rs9271770	chr6:32626471	G	A	rs386699519	both	promoter;intergenic	H3K27ac_sigmoid_colon
chr6	32626471	rs9271770	chr6:32626471	G	A	rs9271695	both	promoter;intergenic	H3K27ac_sigmoid_colon
chr6	32626471	rs9271770	chr6:32626471	G	A	rs9271770	both	promoter;intergenic	H3K27ac_sigmoid_colon
chr6	32626471	rs9271770	chr6:32626471	G	A	rs9271363	both	promoter;intergenic	H3K27ac_sigmoid_colon
chr6	32626497	rs9271771	chr6:32626497	T	C	rs386699519	HCT116	promoter;intergenic	H3K27ac_sigmoid_colon
chr6	32626497	rs9271771	chr6:32626497	T	C	rs9271695	HCT116	promoter;intergenic	H3K27ac_sigmoid_colon
chr6	32626497	rs9271771	chr6:32626497	T	C	rs9271770	HCT116	promoter;intergenic	H3K27ac_sigmoid_colon
chr6	32626498	rs9271772	chr6:32626498	G	A	rs386699519	HCT116	promoter;intergenic	H3K27ac_sigmoid_colon
chr6	32626498	rs9271772	chr6:32626498	G	A	rs9271695	HCT116	promoter;intergenic	H3K27ac_sigmoid_colon
chr6	32626498	rs9271772	chr6:32626498	G	A	rs9271770	HCT116	promoter;intergenic	H3K27ac_sigmoid_colon
chr6	32626532	rs9271774	chr6:32626532	A	C	rs386699519	both	promoter;intergenic	H3K27ac_sigmoid_colon
chr6	32626532	rs9271774	chr6:32626532	A	C	rs9271695	both	promoter;intergenic	H3K27ac_sigmoid_colon
chr6	32626532	rs9271774	chr6:32626532	A	C	rs9271770	both	promoter;intergenic	H3K27ac_sigmoid_colon
chr6	32626551	rs9271775	chr6:32626551	C	T	rs386699519	both	promoter;intergenic	H3K27ac_sigmoid_colon
chr6	32626551	rs9271775	chr6:32626551	C	T	rs9271695	both	promoter;intergenic	H3K27ac_sigmoid_colon
chr6	32626551	rs9271775	chr6:32626551	C	T	rs9271770	both	promoter;intergenic	H3K27ac_sigmoid_colon
chr6	32626551	rs9271775	chr6:32626551	C	T	rs9271363	both	promoter;intergenic	H3K27ac_sigmoid_colon
chr6	32627254	rs3104390	chr6:32627254	A	T	rs386699519	HCT116	promoter;intergenic	H3K4me3_CD4_positive_CD25_positive_alpha_beta_regulatory_T_cell
chr6	32627254	rs3104390	chr6:32627254	A	T	rs9271695	HCT116	promoter;intergenic	H3K4me3_CD4_positive_CD25_positive_alpha_beta_regulatory_T_cell
chr6	32627254	rs3104390	chr6:32627254	A	T	rs9271770	HCT116	promoter;intergenic	H3K4me3_CD4_positive_CD25_positive_alpha_beta_regulatory_T_cell
chr6	32627306	rs3129768	chr6:32627306	G	T	rs386699519	HCT116	promoter;intergenic	H3K4me3_CD4_positive_CD25_positive_alpha_beta_regulatory_T_cell
chr6	32627306	rs3129768	chr6:32627306	G	T	rs9271695	HCT116	promoter;intergenic	H3K4me3_CD4_positive_CD25_positive_alpha_beta_regulatory_T_cell
chr6	32627306	rs3129768	chr6:32627306	G	T	rs9271770	HCT116	promoter;intergenic	H3K4me3_CD4_positive_CD25_positive_alpha_beta_regulatory_T_cell
chr6	32627306	rs3129768	chr6:32627306	G	T	rs9271363	HCT116	promoter;intergenic	H3K4me3_CD4_positive_CD25_positive_alpha_beta_regulatory_T_cell
chr6	32627652	rs6926251	chr6:32627652	T	C	rs386699519	HCT116	promoter;intergenic	H3K27ac_CD4_positive_CD25_positive_alpha_beta_regulatory_T_cell;H3K27ac_sigmoid_colon
chr6	32627652	rs6926251	chr6:32627652	T	C	rs9271695	HCT116	promoter;intergenic	H3K27ac_CD4_positive_CD25_positive_alpha_beta_regulatory_T_cell;H3K27ac_sigmoid_colon
chr6	32628532	rs2036202	chr6:32628532	C	T	rs386699519	HCT116	intron;intergenic	H3K27ac_CD4_positive_CD25_positive_alpha_beta_regulatory_T_cell
chr6	32628532	rs2036202	chr6:32628532	C	T	rs9271695	HCT116	intron;intergenic	H3K27ac_CD4_positive_CD25_positive_alpha_beta_regulatory_T_cell
chr6	32628532	rs2036202	chr6:32628532	C	T	rs9271770	HCT116	intron;intergenic	H3K27ac_CD4_positive_CD25_positive_alpha_beta_regulatory_T_cell
chr6	32628532	rs2036202	chr6:32628532	C	T	rs9271363	HCT116	intron;intergenic	H3K27ac_CD4_positive_CD25_positive_alpha_beta_regulatory_T_cell
chr6	35591996	rs10498734	chr6:35591996	A	C	rs16878812	HCT116	intron	H3K27ac_sigmoid_colon;H3K27ac_transverse_colon;H3K4me1_HCT116;H3K4me1_sigmoid_colon;H3K4me1_transverse_colon
chr6	35592863	rs5875521	chr6:35592863	C	-	rs16878812	HCT116	intron	DNase_seq_sigmoid_colon;H3K27ac_sigmoid_colon;H3K27ac_transverse_colon;H3K4me1_HCT116;H3K4me1_sigmoid_colon;H3K4me1_transverse_colon
chr6	35592863	rs5875521	chr6:35592863	GC	G	rs16878812	HCT116	intron	DNase_seq_sigmoid_colon;H3K27ac_sigmoid_colon;H3K27ac_transverse_colon;H3K4me1_HCT116;H3K4me1_sigmoid_colon;H3K4me1_transverse_colon
chr6	35601785	rs16878812	chr6:35601785	A	G	rs16878812	both	intron	ATAC_HCT116_DCA;ATAC_HCT116_DMSO;ATAC_HCT116_SB;ATAC_seq_CD4_positive_CD25_positive_alpha_beta_regulatory_T_cell;ATAC_seq_HCT116;ATAC_seq_sigmoid_colon;ATAC_seq_transverse_colon;DNase_seq_HCT116;DNase_seq_HT_29;DNase_seq_SW480;H3K27ac_CD4_positive_CD25_positive_alpha_beta_regulatory_T_cell;H3K27ac_HCT116;H3K27ac_sigmoid_colon;H3K27ac_transverse_colon;H3K4me1_CD4_positive_CD25_positive_alpha_beta_regulatory_T_cell;H3K4me1_HCT116;H3K4me1_sigmoid_colon;H3K4me1_transverse_colon;H3K4me3_CD4_positive_CD25_positive_alpha_beta_regulatory_T_cell;H3K4me3_HCT116;H3K4me3_sigmoid_colon;H3K4me3_transverse_colon;H3K9ac_HCT116
chr6	35616338	rs200841782	chr6:35616338	A	G	rs16878812	HCT116	intron	ATAC_seq_transverse_colon
chr6	35617322	rs12527893	chr6:35617322	T	C	rs16878812	both	intron	H3K27ac_sigmoid_colon;H3K27ac_transverse_colon
chr6	36649875	rs12207916	chr6:36649875	T	C	rs9470361	both	intergenic	ATAC_HCT116_DCA;ATAC_HCT116_DMSO;ATAC_seq_HCT116;ATAC_seq_left_colon;DNase_seq_SW480;H3K4me1_HCT116;H3K4me1_transverse_colon
chr6	36651044	rs1321313	chr6:36651044	C	T	rs1321310	HCT116	intergenic	ATAC_HCT116_DCA;ATAC_HCT116_DMSO;ATAC_seq_HCT116;ATAC_seq_left_colon;ATAC_seq_transverse_colon;DNase_seq_Caco_2;DNase_seq_HT_29;DNase_seq_left_colon;DNase_seq_SW480;DNase_seq_transverse_colon;H3K27ac_sigmoid_colon;H3K27ac_transverse_colon;H3K4me1_HCT116;H3K4me1_sigmoid_colon;H3K4me1_transverse_colon
chr6	36651044	rs1321313	chr6:36651044	C	T	rs1321311	HCT116	intergenic	ATAC_HCT116_DCA;ATAC_HCT116_DMSO;ATAC_seq_HCT116;ATAC_seq_left_colon;ATAC_seq_transverse_colon;DNase_seq_Caco_2;DNase_seq_HT_29;DNase_seq_left_colon;DNase_seq_SW480;DNase_seq_transverse_colon;H3K27ac_sigmoid_colon;H3K27ac_transverse_colon;H3K4me1_HCT116;H3K4me1_sigmoid_colon;H3K4me1_transverse_colon
chr6	36651044	rs1321313	chr6:36651044	C	T	rs9470361	HCT116	intergenic	ATAC_HCT116_DCA;ATAC_HCT116_DMSO;ATAC_seq_HCT116;ATAC_seq_left_colon;ATAC_seq_transverse_colon;DNase_seq_Caco_2;DNase_seq_HT_29;DNase_seq_left_colon;DNase_seq_SW480;DNase_seq_transverse_colon;H3K27ac_sigmoid_colon;H3K27ac_transverse_colon;H3K4me1_HCT116;H3K4me1_sigmoid_colon;H3K4me1_transverse_colon
chr6	36651675	rs7742159	chr6:36651675	A	C	rs1321310	both	intergenic	H3K27ac_sigmoid_colon;H3K27ac_transverse_colon;H3K4me1_transverse_colon
chr6	36651675	rs7742159	chr6:36651675	A	C	rs1321311	both	intergenic	H3K27ac_sigmoid_colon;H3K27ac_transverse_colon;H3K4me1_transverse_colon
chr6	36651675	rs7742159	chr6:36651675	A	C	rs9470361	both	intergenic	H3K27ac_sigmoid_colon;H3K27ac_transverse_colon;H3K4me1_transverse_colon
chr6	36652725	rs9470358	chr6:36652725	G	A	rs1321310	both	intergenic	ATAC_seq_left_colon;ATAC_seq_transverse_colon;H3K27ac_transverse_colon
chr6	36652725	rs9470358	chr6:36652725	G	A	rs1321311	both	intergenic	ATAC_seq_left_colon;ATAC_seq_transverse_colon;H3K27ac_transverse_colon
chr6	36652725	rs9470358	chr6:36652725	G	A	rs9470361	both	intergenic	ATAC_seq_left_colon;ATAC_seq_transverse_colon;H3K27ac_transverse_colon
chr6	36657785	rs9470366	chr6:36657785	G	A	rs1321310	both	intergenic	ATAC_seq_sigmoid_colon;ATAC_seq_transverse_colon;H3K27ac_sigmoid_colon;H3K27ac_transverse_colon;H3K4me1_sigmoid_colon;H3K4me1_transverse_colon
chr6	36657785	rs9470366	chr6:36657785	G	A	rs1321311	both	intergenic	ATAC_seq_sigmoid_colon;ATAC_seq_transverse_colon;H3K27ac_sigmoid_colon;H3K27ac_transverse_colon;H3K4me1_sigmoid_colon;H3K4me1_transverse_colon
chr6	36657785	rs9470366	chr6:36657785	G	A	rs9470361	both	intergenic	ATAC_seq_sigmoid_colon;ATAC_seq_transverse_colon;H3K27ac_sigmoid_colon;H3K27ac_transverse_colon;H3K4me1_sigmoid_colon;H3K4me1_transverse_colon
chr6	36659276	rs7756236	chr6:36659276	A	G	rs1321310	both	intergenic	ATAC_seq_sigmoid_colon;H3K27ac_sigmoid_colon;H3K27ac_transverse_colon;H3K4me1_sigmoid_colon
chr6	36659276	rs7756236	chr6:36659276	A	G	rs1321311	both	intergenic	ATAC_seq_sigmoid_colon;H3K27ac_sigmoid_colon;H3K27ac_transverse_colon;H3K4me1_sigmoid_colon
chr6	36659276	rs7756236	chr6:36659276	A	G	rs9470361	both	intergenic	ATAC_seq_sigmoid_colon;H3K27ac_sigmoid_colon;H3K27ac_transverse_colon;H3K4me1_sigmoid_colon
chr6	36659822	rs9462207	chr6:36659822	T	C	rs9470361	both	intergenic	H3K27ac_sigmoid_colon;H3K27ac_transverse_colon;H3K4me1_sigmoid_colon
chr6	36659822	rs9462207	chr6:36659822	T	C	rs1321310	both	intergenic	H3K27ac_sigmoid_colon;H3K27ac_transverse_colon;H3K4me1_sigmoid_colon
chr6	36659822	rs9462207	chr6:36659822	T	C	rs1321311	both	intergenic	H3K27ac_sigmoid_colon;H3K27ac_transverse_colon;H3K4me1_sigmoid_colon
chr6	36661176	rs9462210	chr6:36661176	G	A	rs1321310	both	intergenic	H3K27ac_sigmoid_colon;H3K4me1_HCT116;H3K4me1_sigmoid_colon;H3K4me1_transverse_colon;H3K4me3_HCT116
chr6	36661176	rs9462210	chr6:36661176	G	A	rs1321311	both	intergenic	H3K27ac_sigmoid_colon;H3K4me1_HCT116;H3K4me1_sigmoid_colon;H3K4me1_transverse_colon;H3K4me3_HCT116
chr6	36661176	rs9462210	chr6:36661176	G	A	rs9470361	both	intergenic	H3K27ac_sigmoid_colon;H3K4me1_HCT116;H3K4me1_sigmoid_colon;H3K4me1_transverse_colon;H3K4me3_HCT116
chr6	36667956	rs200031337	chr6:36667956	T	TG	rs1321311	HCT116	intergenic	H3K27ac_HCT116;H3K4me1_HCT116
chr6	36667956	rs200031337	chr6:36667956	T	TG	rs1321310	HCT116	intergenic	H3K27ac_HCT116;H3K4me1_HCT116
chr6	36667956	rs200031337	chr6:36667956	T	TG	rs9470361	HCT116	intergenic	H3K27ac_HCT116;H3K4me1_HCT116
chr6	36667957	rs182877061	chr6:36667957	T	G	rs9470361	both	intergenic	H3K27ac_HCT116;H3K4me1_HCT116
chr6	36667957	rs182877061	chr6:36667957	T	G	rs1321310	both	intergenic	H3K27ac_HCT116;H3K4me1_HCT116
chr6	36667957	rs182877061	chr6:36667957	T	G	rs1321311	both	intergenic	H3K27ac_HCT116;H3K4me1_HCT116
chr6	36668303	rs66761782	chr6:36668303	T	C	rs1321311	both	intergenic	H3K27ac_HCT116;H3K4me1_HCT116
chr6	36668303	rs66761782	chr6:36668303	T	C	rs9470361	both	intergenic	H3K27ac_HCT116;H3K4me1_HCT116
chr6	36668303	rs66761782	chr6:36668303	T	C	rs1321310	both	intergenic	H3K27ac_HCT116;H3K4me1_HCT116
chr6	41705031	rs6933790	chr6:41705031	T	C	rs6933790	both	intron	ATAC_seq_left_colon;ATAC_seq_transverse_colon;DNase_seq_left_colon;DNase_seq_transverse_colon;H3K27ac_sigmoid_colon;H3K27ac_transverse_colon;H3K4me1_sigmoid_colon;H3K4me1_transverse_colon
chr6	41708002	rs7756525	chr6:41708002	T	C	rs4711689	both	intron	ATAC_seq_CD4_positive_CD25_positive_alpha_beta_regulatory_T_cell;DNase_seq_CD4_positive_CD25_positive_alpha_beta_regulatory_T_cell;H3K27ac_CD4_positive_CD25_positive_alpha_beta_regulatory_T_cell;H3K27ac_sigmoid_colon;H3K27ac_transverse_colon;H3K4me1_CD4_positive_CD25_positive_alpha_beta_regulatory_T_cell;H3K4me1_sigmoid_colon;H3K4me1_transverse_colon;H3K4me3_CD4_positive_CD25_positive_alpha_beta_regulatory_T_cell
chr6	41725074	rs4711689	chr6:41725074	G	A	rs4711689	both	intron;promoter	H3K27ac_sigmoid_colon;H3K27ac_transverse_colon;H3K4me1_Caco_2;H3K4me1_sigmoid_colon;H3K4me1_transverse_colon
chr6	45604762	rs7752183	chr6:45604762	C	A	rs57939401	HCT116	intron	DNase_seq_CD4_positive_CD25_positive_alpha_beta_regulatory_T_cell
chr6	45604842	rs7752200	chr6:45604842	A	G	rs57939401	HCT116	intron	DNase_seq_sigmoid_colon
chr6	45607102	rs6938489	chr6:45607102	A	G	rs57939401	HCT116	intron	ATAC_seq_left_colon;ATAC_seq_transverse_colon;DNase_seq_HT_29;DNase_seq_LoVo;DNase_seq_sigmoid_colon;DNase_seq_SW480;DNase_seq_transverse_colon;H3K27ac_sigmoid_colon;H3K27ac_transverse_colon
chr6	45607392	rs59074904	chr6:45607392	C	G	rs57939401	HCT116	intron	ATAC_seq_transverse_colon;DNase_seq_sigmoid_colon;DNase_seq_SW480;H3K27ac_sigmoid_colon;H3K27ac_transverse_colon;H3K4me1_transverse_colon
chr6	45609061	rs9296462	chr6:45609061	T	C	rs57939401	HCT116	intron	DNase_seq_sigmoid_colon;H3K27ac_transverse_colon;H3K4me1_HCT116
chr6	45609107	rs9463108	chr6:45609107	T	C	rs57939401	HCT116	intron	DNase_seq_sigmoid_colon;H3K27ac_transverse_colon;H3K4me1_HCT116
chr6	45609397	rs16873543	chr6:45609397	T	C	rs57939401	HCT116	intron	H3K4me1_sigmoid_colon
chr6	45609777	rs60540355	chr6:45609777	C	A	rs57939401	HCT116	intron	DNase_seq_sigmoid_colon;H3K4me1_sigmoid_colon
chr6	45612098	rs16873554	chr6:45612098	T	A	rs57939401	HCT116	intron	DNase_seq_sigmoid_colon
chr6	45614206	rs6899443	chr6:45614206	A	G	rs57939401	HCT116	intron	DNase_seq_sigmoid_colon;H3K27ac_sigmoid_colon;H3K4me1_sigmoid_colon
chr6	45615452	rs9472525	chr6:45615452	A	C	rs57939401	HCT116	intron	DNase_seq_sigmoid_colon
chr6	45619206	rs6458453	chr6:45619206	C	A	rs57939401	HCT116	intron	DNase_seq_sigmoid_colon
chr6	45619857	rs6941971	chr6:45619857	A	G	rs57939401	HCT116	intron	DNase_seq_sigmoid_colon;H3K27ac_CD4_positive_CD25_positive_alpha_beta_regulatory_T_cell;H3K4me1_CD4_positive_CD25_positive_alpha_beta_regulatory_T_cell
chr6	45620042	rs6458454	chr6:45620042	C	T	rs57939401	HCT116	intron	ATAC_seq_CD4_positive_CD25_positive_alpha_beta_regulatory_T_cell;DNase_seq_transverse_colon;H3K27ac_CD4_positive_CD25_positive_alpha_beta_regulatory_T_cell;H3K4me1_CD4_positive_CD25_positive_alpha_beta_regulatory_T_cell;H3K4me3_CD4_positive_CD25_positive_alpha_beta_regulatory_T_cell
chr6	45621488	rs73738526	chr6:45621488	C	T	rs57939401	HCT116	intron	ATAC_seq_sigmoid_colon;DNase_seq_sigmoid_colon
chr6	45621600	rs73738527	chr6:45621600	A	T	rs57939401	HCT116	intron	DNase_seq_sigmoid_colon
chr6	45624057	rs111356072	chr6:45624057	T	C	rs57939401	HCT116	intron	DNase_seq_sigmoid_colon
chr6	45625352	rs73738528	chr6:45625352	A	C	rs57939401	HCT116	intron	ATAC_HCT116_DCA;ATAC_HCT116_DMSO;ATAC_seq_HCT116;DNase_seq_sigmoid_colon;DNase_seq_transverse_colon;H3K27ac_sigmoid_colon;H3K4me1_HCT116
chr6	45630964	rs58129892	chr6:45630964	A	G	rs57939401	HCT116	intron	H3K27ac_transverse_colon
chr6	45630983	rs6934210	chr6:45630983	G	T	rs57939401	HCT116	intron	H3K27ac_transverse_colon
chr6	45637608	rs9472532	chr6:45637608	C	A	rs57939401	HCT116	intron	ATAC_seq_sigmoid_colon;ATAC_seq_transverse_colon;H3K27ac_sigmoid_colon;H3K27ac_transverse_colon;H3K4me1_sigmoid_colon
chr6	53264463	rs76203304	chr6:53264463	G	A	rs209489	both	intergenic	H3K4me1_sigmoid_colon
chr6	53265424	rs17544110	chr6:53265424	T	C	rs209489	both	intergenic	H3K4me1_sigmoid_colon
chr6	53283174	rs77429675	chr6:53283174	G	A	rs209489	both	intron	H3K27ac_CD4_positive_CD25_positive_alpha_beta_regulatory_T_cell;H3K27ac_sigmoid_colon;H3K4me1_CD4_positive_CD25_positive_alpha_beta_regulatory_T_cell;H3K4me1_sigmoid_colon;H3K4me1_transverse_colon
chr6	53283221	rs17544464	chr6:53283221	T	C	rs209489	both	intron	H3K4me1_CD4_positive_CD25_positive_alpha_beta_regulatory_T_cell;H3K4me1_sigmoid_colon;H3K4me1_transverse_colon
chr6	53283453	rs79738227	chr6:53283453	T	C	rs209489	both	intron	H3K4me1_CD4_positive_CD25_positive_alpha_beta_regulatory_T_cell;H3K4me1_sigmoid_colon
chr6	53284043	rs75679723	chr6:53284043	C	T	rs209489	HCT116	intron	H3K4me1_CD4_positive_CD25_positive_alpha_beta_regulatory_T_cell;H3K4me3_CD4_positive_CD25_positive_alpha_beta_regulatory_T_cell
chr6	53291666	rs2294870	chr6:53291666	A	C	rs209489	both	intron	H3K27ac_CD4_positive_CD25_positive_alpha_beta_regulatory_T_cell;H3K27ac_sigmoid_colon;H3K4me1_CD4_positive_CD25_positive_alpha_beta_regulatory_T_cell;H3K4me3_CD4_positive_CD25_positive_alpha_beta_regulatory_T_cell
chr6	53293254	rs2294853	chr6:53293254	G	A	rs209489	HCT116	intron	H3K27ac_CD4_positive_CD25_positive_alpha_beta_regulatory_T_cell;H3K4me1_CD4_positive_CD25_positive_alpha_beta_regulatory_T_cell
chr6	53294292	rs2294857	chr6:53294292	G	T	rs209489	both	intron;coding	ATAC_HCT116_DCA;ATAC_HCT116_DMSO;ATAC_HCT116_SB;ATAC_seq_HCT116;DNase_seq_Caco_2;DNase_seq_CD4_positive_CD25_positive_alpha_beta_regulatory_T_cell;DNase_seq_HCT116;DNase_seq_HT_29;H3K27ac_CD4_positive_CD25_positive_alpha_beta_regulatory_T_cell;H3K4me1_CD4_positive_CD25_positive_alpha_beta_regulatory_T_cell
chr6	53294601	rs2294858	chr6:53294601	T	C	rs209489	HCT116	intron	ATAC_HCT116_SB;H3K27ac_CD4_positive_CD25_positive_alpha_beta_regulatory_T_cell;H3K4me1_CD4_positive_CD25_positive_alpha_beta_regulatory_T_cell
chr6	53294778	rs2294859	chr6:53294778	T	C	rs209489	HCT116	intron	H3K27ac_CD4_positive_CD25_positive_alpha_beta_regulatory_T_cell;H3K4me1_CD4_positive_CD25_positive_alpha_beta_regulatory_T_cell
chr6	53298377	rs137885485	chr6:53298377	ACTT	-	rs209489	HCT116	intron	H3K4me1_CD4_positive_CD25_positive_alpha_beta_regulatory_T_cell;H3K4me1_sigmoid_colon;H3K4me3_CD4_positive_CD25_positive_alpha_beta_regulatory_T_cell
chr6	53302554	rs80062634	chr6:53302554	G	C	rs209489	both	intron	H3K27ac_CD4_positive_CD25_positive_alpha_beta_regulatory_T_cell;H3K27ac_sigmoid_colon;H3K27ac_transverse_colon;H3K4me1_Caco_2;H3K4me1_CD4_positive_CD25_positive_alpha_beta_regulatory_T_cell;H3K4me1_HCT116;H3K4me1_sigmoid_colon;H3K4me1_transverse_colon;H3K4me3_CD4_positive_CD25_positive_alpha_beta_regulatory_T_cell
chr6	53302651	rs79129577	chr6:53302651	G	A	rs209489	HCT116	intron	ATAC_seq_CD4_positive_CD25_positive_alpha_beta_regulatory_T_cell;H3K27ac_CD4_positive_CD25_positive_alpha_beta_regulatory_T_cell;H3K27ac_sigmoid_colon;H3K27ac_transverse_colon;H3K4me1_Caco_2;H3K4me1_CD4_positive_CD25_positive_alpha_beta_regulatory_T_cell;H3K4me1_sigmoid_colon;H3K4me1_transverse_colon;H3K4me3_CD4_positive_CD25_positive_alpha_beta_regulatory_T_cell
chr6	53306823	rs74705698	chr6:53306823	C	T	rs209489	both	intron	ATAC_seq_left_colon;H3K27ac_CD4_positive_CD25_positive_alpha_beta_regulatory_T_cell;H3K27ac_sigmoid_colon;H3K4me1_CD4_positive_CD25_positive_alpha_beta_regulatory_T_cell;H3K4me1_HCT116;H3K4me1_sigmoid_colon;H3K4me1_transverse_colon;H3K4me3_CD4_positive_CD25_positive_alpha_beta_regulatory_T_cell
chr6	53310439	rs209486	chr6:53310439	T	C	rs209489	HCT116	intron	H3K27ac_CD4_positive_CD25_positive_alpha_beta_regulatory_T_cell;H3K27ac_sigmoid_colon;H3K27ac_transverse_colon;H3K4me1_CD4_positive_CD25_positive_alpha_beta_regulatory_T_cell;H3K4me1_transverse_colon;H3K4me3_CD4_positive_CD25_positive_alpha_beta_regulatory_T_cell
chr6	53312880	rs209489	chr6:53312880	C	A	rs209489	HCT116	intron	H3K27ac_CD4_positive_CD25_positive_alpha_beta_regulatory_T_cell;H3K4me1_CD4_positive_CD25_positive_alpha_beta_regulatory_T_cell;H3K4me3_CD4_positive_CD25_positive_alpha_beta_regulatory_T_cell
chr6	53317063	rs209491	chr6:53317063	C	G	rs209489	both	intron	H3K27ac_sigmoid_colon;H3K4me1_CD4_positive_CD25_positive_alpha_beta_regulatory_T_cell
chr6	53317083	rs209492	chr6:53317083	C	T	rs209489	both	intron	H3K27ac_sigmoid_colon;H3K4me1_CD4_positive_CD25_positive_alpha_beta_regulatory_T_cell
chr6	53320263	rs191894	chr6:53320263	C	G	rs209489	both	intron	H3K27ac_sigmoid_colon;H3K4me1_sigmoid_colon
chr6	53320481	rs209497	chr6:53320481	A	G	rs209489	HCT116	intron	H3K27ac_sigmoid_colon;H3K4me1_sigmoid_colon
chr6	53321405	rs209499	chr6:53321405	C	T	rs209489	HCT116	intron	H3K27ac_sigmoid_colon;H3K27ac_transverse_colon;H3K4me1_Caco_2;H3K4me1_CD4_positive_CD25_positive_alpha_beta_regulatory_T_cell;H3K4me1_sigmoid_colon;H3K4me1_transverse_colon
chr6	53323938	rs209501	chr6:53323938	C	T	rs209489	HCT116	intron	H3K27ac_sigmoid_colon
chr6	53327224	rs209505	chr6:53327224	T	C	rs209489	HCT116	intron	ATAC_HCT116_DCA;ATAC_HCT116_DMSO;ATAC_HCT116_SB;ATAC_seq_HCT116;ATAC_seq_sigmoid_colon;ATAC_seq_transverse_colon;H3K27ac_CD4_positive_CD25_positive_alpha_beta_regulatory_T_cell;H3K27ac_HCT116;H3K27ac_sigmoid_colon;H3K27ac_transverse_colon;H3K4me1_CD4_positive_CD25_positive_alpha_beta_regulatory_T_cell;H3K4me1_HCT116;H3K4me1_sigmoid_colon;H3K4me1_transverse_colon;H3K4me3_CD4_positive_CD25_positive_alpha_beta_regulatory_T_cell;H3K4me3_HCT116;H3K9ac_HCT116
chr6	53328764	rs5876314	chr6:53328764	A	-	rs209489	both	intron	H3K27ac_HCT116;H3K27ac_sigmoid_colon;H3K27ac_transverse_colon;H3K4me1_HCT116;H3K4me1_sigmoid_colon;H3K4me1_transverse_colon;H3K4me3_CD4_positive_CD25_positive_alpha_beta_regulatory_T_cell;H3K9ac_HCT116
chr6	53329747	rs209506	chr6:53329747	T	C	rs209489	HCT116	intron	H3K27ac_sigmoid_colon;H3K4me1_CD4_positive_CD25_positive_alpha_beta_regulatory_T_cell;H3K4me1_HCT116
chr6	53338209	rs209511	chr6:53338209	G	A	rs209489	both	intron;promoter	H3K27ac_CD4_positive_CD25_positive_alpha_beta_regulatory_T_cell;H3K4me1_CD4_positive_CD25_positive_alpha_beta_regulatory_T_cell;H3K4me1_sigmoid_colon;H3K4me1_transverse_colon;H3K4me3_CD4_positive_CD25_positive_alpha_beta_regulatory_T_cell
chr6	53339747	rs667537	chr6:53339747	G	C	rs209489	both	intron	H3K27ac_CD4_positive_CD25_positive_alpha_beta_regulatory_T_cell;H3K4me1_CD4_positive_CD25_positive_alpha_beta_regulatory_T_cell;H3K4me1_sigmoid_colon
chr6	53339929	rs209513	chr6:53339929	T	C	rs209489	both	intron	H3K27ac_CD4_positive_CD25_positive_alpha_beta_regulatory_T_cell;H3K4me1_CD4_positive_CD25_positive_alpha_beta_regulatory_T_cell;H3K4me1_sigmoid_colon
chr6	53341010	rs209514	chr6:53341010	G	A	rs209489	both	intron	H3K4me1_CD4_positive_CD25_positive_alpha_beta_regulatory_T_cell;H3K4me1_sigmoid_colon;H3K4me3_CD4_positive_CD25_positive_alpha_beta_regulatory_T_cell
chr6	53341802	rs209516	chr6:53341802	C	T	rs209489	both	intron	H3K27ac_CD4_positive_CD25_positive_alpha_beta_regulatory_T_cell;H3K4me1_CD4_positive_CD25_positive_alpha_beta_regulatory_T_cell;H3K4me1_sigmoid_colon;H3K4me3_CD4_positive_CD25_positive_alpha_beta_regulatory_T_cell
chr6	53345044	rs209520	chr6:53345044	T	C	rs209489	both	intron	DNase_seq_CD4_positive_CD25_positive_alpha_beta_regulatory_T_cell;H3K27ac_CD4_positive_CD25_positive_alpha_beta_regulatory_T_cell;H3K4me1_CD4_positive_CD25_positive_alpha_beta_regulatory_T_cell;H3K4me1_sigmoid_colon;H3K4me1_transverse_colon;H3K4me3_CD4_positive_CD25_positive_alpha_beta_regulatory_T_cell
chr6	53345557	rs209521	chr6:53345557	T	C	rs209489	HCT116	intron	H3K27ac_CD4_positive_CD25_positive_alpha_beta_regulatory_T_cell;H3K4me1_CD4_positive_CD25_positive_alpha_beta_regulatory_T_cell;H3K4me1_sigmoid_colon;H3K4me3_CD4_positive_CD25_positive_alpha_beta_regulatory_T_cell
chr6	53350642	rs209525	chr6:53350642	G	A	rs209489	both	promoter;intergenic	H3K27ac_sigmoid_colon
chr6	53357933	rs209532	chr6:53357933	T	G	rs209489	both	intergenic	H3K4me1_Caco_2;H3K4me1_transverse_colon
chr6	55824507	rs3823039	chr6:55824507	A	G	rs62404966	HCT116	intron	H3K4me1_Caco_2
chr6	55865414	rs2021803	chr6:55865414	G	A	rs6912214	HCT116	intron	H3K27ac_transverse_colon
chr6	55868576	rs3839430	chr6:55868576	-	C	rs6912214	HCT116	intron	H3K27ac_transverse_colon;H3K4me1_sigmoid_colon;H3K4me1_transverse_colon
chr6	55868576	rs3839430	chr6:55868576	T	TC	rs6912214	HCT116	intron	H3K27ac_transverse_colon;H3K4me1_sigmoid_colon;H3K4me1_transverse_colon
chr6	55874755	rs3734444	chr6:55874755	A	G	rs6912214	HCT116	coding	H3K27ac_sigmoid_colon;H3K27ac_transverse_colon;H3K4me3_sigmoid_colon;H3K4me3_transverse_colon
chr6	55876272	rs9464298	chr6:55876272	T	C	rs6912214	HCT116	promoter;intergenic	H3K27ac_transverse_colon
chr6	55877090	rs978930	chr6:55877090	C	T	rs6912214	HCT116	promoter;intergenic	H3K27ac_transverse_colon
chr6	55877235	rs3807016	chr6:55877235	C	T	rs6912214	HCT116	promoter;intergenic	H3K27ac_transverse_colon
chr6	55878691	rs67198972	chr6:55878691	C	-	rs6912214	HCT116	intergenic	H3K27ac_transverse_colon
chr6	55878691	rs67198972	chr6:55878691	GC	G	rs6912214	HCT116	intergenic	H3K27ac_transverse_colon
chr6	90476765	rs1221630	chr6:90476765	G	A	rs1145724	HCT116	intergenic	ATAC_HCT116_DCA;ATAC_HCT116_DMSO;ATAC_HCT116_SB;ATAC_seq_HCT116;DNase_seq_CD4_positive_CD25_positive_alpha_beta_regulatory_T_cell;DNase_seq_HCT116;DNase_seq_HT_29
chr6	90477064	rs75757875	chr6:90477064	C	T	rs1145724	HCT116	intergenic	ATAC_HCT116_DMSO;ATAC_HCT116_SB
chr6	105510166	rs9480569	chr6:105510166	G	A	rs6928864	both	intron;intergenic	ATAC_HCT116_DCA;ATAC_HCT116_DMSO;ATAC_HCT116_SB;ATAC_seq_HCT116;ATAC_seq_sigmoid_colon;DNase_seq_Caco_2;DNase_seq_HCT116
chr6	105963237	rs138051352	chr6:105963237	G	C	rs145997965	HCT116	intergenic	H3K4me1_Caco_2
chr6	117477346	rs2354346	chr6:117477346	T	C	rs10782186	both	intron	H3K4me1_Caco_2
chr6	117477346	rs2354346	chr6:117477346	T	C	rs6911915	both	intron	H3K4me1_Caco_2
chr6	117482375	rs4946258	chr6:117482375	C	T	rs6911915	HCT116	intron;promoter	ATAC_HCT116_DCA;ATAC_HCT116_DMSO;ATAC_HCT116_SB;ATAC_seq_CD4_positive_CD25_positive_alpha_beta_regulatory_T_cell;ATAC_seq_HCT116;ATAC_seq_left_colon;ATAC_seq_sigmoid_colon;ATAC_seq_transverse_colon;DNase_seq_Caco_2;DNase_seq_CD4_positive_CD25_positive_alpha_beta_regulatory_T_cell;DNase_seq_HCT116;DNase_seq_HT_29;DNase_seq_left_colon;DNase_seq_sigmoid_colon;DNase_seq_SW480;DNase_seq_transverse_colon;H3K27ac_HCT116;H3K27ac_sigmoid_colon;H3K27ac_transverse_colon;H3K4me1_CD4_positive_CD25_positive_alpha_beta_regulatory_T_cell;H3K4me1_HCT116;H3K4me1_sigmoid_colon;H3K4me1_transverse_colon;H3K4me3_Caco_2;H3K4me3_CD4_positive_CD25_positive_alpha_beta_regulatory_T_cell;H3K4me3_HCT116;H3K4me3_sigmoid_colon;H3K4me3_transverse_colon;H3K9ac_HCT116
chr6	117482513	rs34431655	chr6:117482513	C	G	rs6911915	both	intron;promoter	ATAC_HCT116_DCA;ATAC_HCT116_DMSO;ATAC_HCT116_SB;ATAC_seq_CD4_positive_CD25_positive_alpha_beta_regulatory_T_cell;ATAC_seq_HCT116;ATAC_seq_left_colon;ATAC_seq_sigmoid_colon;ATAC_seq_transverse_colon;DNase_seq_Caco_2;DNase_seq_CD4_positive_CD25_positive_alpha_beta_regulatory_T_cell;DNase_seq_HCT116;DNase_seq_HT_29;DNase_seq_left_colon;DNase_seq_LoVo;DNase_seq_sigmoid_colon;DNase_seq_SW480;DNase_seq_transverse_colon;H3K27ac_HCT116;H3K27ac_sigmoid_colon;H3K27ac_transverse_colon;H3K4me1_CD4_positive_CD25_positive_alpha_beta_regulatory_T_cell;H3K4me1_sigmoid_colon;H3K4me1_transverse_colon;H3K4me3_Caco_2;H3K4me3_CD4_positive_CD25_positive_alpha_beta_regulatory_T_cell;H3K4me3_HCT116;H3K4me3_sigmoid_colon;H3K4me3_transverse_colon;H3K9ac_HCT116
chr6	117487868	rs6911915	chr6:117487868	T	C	rs6911915	HCT116	intron	ATAC_seq_transverse_colon
chr6	117488062	rs2105907	chr6:117488062	A	G	rs6911915	both	intron	ATAC_seq_transverse_colon;H3K27ac_sigmoid_colon;H3K27ac_transverse_colon
chr6	117493857	rs4945586	chr6:117493857	T	A	rs10782186	both	intron	ATAC_seq_transverse_colon;H3K27ac_sigmoid_colon;H3K4me1_Caco_2;H3K4me1_HCT116
chr6	117493857	rs4945586	chr6:117493857	T	A	rs6911915	both	intron	ATAC_seq_transverse_colon;H3K27ac_sigmoid_colon;H3K4me1_Caco_2;H3K4me1_HCT116
chr6	117494882	rs9320604	chr6:117494882	G	A	rs10782186	both	intron	ATAC_HCT116_DMSO;ATAC_HCT116_SB;ATAC_seq_left_colon;H3K27ac_sigmoid_colon;H3K27ac_transverse_colon;H3K4me1_Caco_2;H3K4me1_HCT116;H3K4me1_sigmoid_colon;H3K4me1_transverse_colon
chr6	117494882	rs9320604	chr6:117494882	G	A	rs6911915	both	intron	ATAC_HCT116_DMSO;ATAC_HCT116_SB;ATAC_seq_left_colon;H3K27ac_sigmoid_colon;H3K27ac_transverse_colon;H3K4me1_Caco_2;H3K4me1_HCT116;H3K4me1_sigmoid_colon;H3K4me1_transverse_colon
chr6	117494930	rs4946259	chr6:117494930	A	G	rs10782186	both	intron	ATAC_HCT116_DMSO;ATAC_HCT116_SB;ATAC_seq_left_colon;H3K27ac_sigmoid_colon;H3K27ac_transverse_colon;H3K4me1_Caco_2;H3K4me1_HCT116;H3K4me1_sigmoid_colon;H3K4me1_transverse_colon
chr6	117496002	rs9481728	chr6:117496002	C	T	rs10782186	both	intron	H3K4me1_HCT116;H3K4me1_transverse_colon
chr6	117496002	rs9481728	chr6:117496002	C	T	rs6911915	both	intron	H3K4me1_HCT116;H3K4me1_transverse_colon
chr6	117497748	rs929057	chr6:117497748	T	A	rs10782186	both	intron	H3K4me1_HCT116;H3K4me1_transverse_colon
chr6	117497748	rs929057	chr6:117497748	T	A	rs6911915	both	intron	H3K4me1_HCT116;H3K4me1_transverse_colon
chr6	117498035	rs929058	chr6:117498035	A	G	rs6911915	both	intron	H3K27ac_HCT116;H3K27ac_transverse_colon;H3K4me1_HCT116;H3K4me1_transverse_colon;H3K9ac_HCT116
chr6	117498194	rs2057314	chr6:117498194	A	G	rs10782186	HCT116	intron	ATAC_HCT116_DCA;ATAC_HCT116_DMSO;ATAC_seq_HCT116;H3K27ac_HCT116;H3K27ac_transverse_colon;H3K4me1_HCT116;H3K4me1_sigmoid_colon;H3K4me1_transverse_colon;H3K4me3_HCT116;H3K9ac_HCT116
chr6	117498194	rs2057314	chr6:117498194	A	G	rs6911915	HCT116	intron	ATAC_HCT116_DCA;ATAC_HCT116_DMSO;ATAC_seq_HCT116;H3K27ac_HCT116;H3K27ac_transverse_colon;H3K4me1_HCT116;H3K4me1_sigmoid_colon;H3K4me1_transverse_colon;H3K4me3_HCT116;H3K9ac_HCT116
chr6	117499076	rs35985207	chr6:117499076	-	T	rs6911915	both	intron	H3K4me1_HCT116;H3K4me1_transverse_colon
chr6	117501830	rs4946260	chr6:117501830	C	T	rs10782186	both	intron;promoter	H3K4me1_Caco_2
chr6	117501830	rs4946260	chr6:117501830	C	T	rs6911915	both	intron;promoter	H3K4me1_Caco_2
chr6	117502345	rs10782186	chr6:117502345	T	C	rs10782186	both	intron;promoter	H3K4me1_Caco_2
chr6	117502345	rs10782186	chr6:117502345	T	C	rs6911915	both	intron;promoter	H3K4me1_Caco_2
chr6	133755948	rs144761172	chr6:133755948	C	T	rs151127921	HCT116	intron	ATAC_HCT116_DMSO;ATAC_seq_sigmoid_colon;ATAC_seq_transverse_colon;H3K27ac_HCT116;H3K27ac_sigmoid_colon;H3K27ac_transverse_colon;H3K4me1_HCT116
chr6	133896307	rs118166549	chr6:133896307	C	A	rs151127921	HCT116	intergenic	ATAC_HCT116_SB;ATAC_seq_HCT116;ATAC_seq_transverse_colon;DNase_seq_HT_29;DNase_seq_LoVo;H3K27ac_sigmoid_colon;H3K27ac_transverse_colon;H3K4me1_Caco_2;H3K4me1_HCT116;H3K4me1_sigmoid_colon;H3K4me1_transverse_colon;H3K4me3_HCT116;H3K4me3_sigmoid_colon;H3K4me3_transverse_colon
chr6	160421505	rs3123636	chr6:160421505	T	C	rs7758229	both	intron	ATAC_seq_sigmoid_colon;ATAC_seq_transverse_colon;H3K27ac_sigmoid_colon;H3K27ac_transverse_colon;H3K4me1_sigmoid_colon;H3K4me3_sigmoid_colon
chr6	160428108	rs2661839	chr6:160428108	A	T	rs7758229	both	intron	H3K27ac_sigmoid_colon;H3K27ac_transverse_colon;H3K4me1_sigmoid_colon
chr7	2822908	rs1182199	chr7:2822908	C	A	rs1182197	HCT116	intron	H3K27ac_sigmoid_colon;H3K4me1_Caco_2;H3K4me1_sigmoid_colon
chr7	2823655	rs1182197	chr7:2823655	A	C	rs1182197	HCT116	intron	H3K27ac_sigmoid_colon;H3K4me1_sigmoid_colon;H3K4me1_transverse_colon
chr7	2824952	rs1636264	chr7:2824952	G	T	rs1182197	HCT116	intron	DNase_seq_transverse_colon;H3K27ac_sigmoid_colon;H3K27ac_transverse_colon;H3K4me1_sigmoid_colon;H3K4me1_transverse_colon
chr7	26620935	rs76766811	chr7:26620935	C	T	rs76766811	both	intergenic	ATAC_HCT116_DMSO;ATAC_HCT116_SB;H3K4me1_HCT116
chr7	44977645	rs73104181	chr7:44977645	C	T	rs12672022	both	intron	H3K27ac_CD4_positive_CD25_positive_alpha_beta_regulatory_T_cell;H3K27ac_sigmoid_colon;H3K27ac_transverse_colon;H3K4me3_CD4_positive_CD25_positive_alpha_beta_regulatory_T_cell;H3K4me3_sigmoid_colon;H3K4me3_transverse_colon
chr7	44978664	rs10951781	chr7:44978664	G	A	rs12672022	both	intron	ATAC_seq_transverse_colon;DNase_seq_sigmoid_colon;H3K27ac_CD4_positive_CD25_positive_alpha_beta_regulatory_T_cell;H3K27ac_sigmoid_colon;H3K27ac_transverse_colon;H3K4me1_CD4_positive_CD25_positive_alpha_beta_regulatory_T_cell;H3K4me3_CD4_positive_CD25_positive_alpha_beta_regulatory_T_cell;H3K4me3_sigmoid_colon;H3K4me3_transverse_colon
chr7	44980290	rs11366537	chr7:44980290	C	-	rs12672022	HCT116	promoter;intergenic	H3K27ac_CD4_positive_CD25_positive_alpha_beta_regulatory_T_cell;H3K27ac_sigmoid_colon;H3K27ac_transverse_colon;H3K4me1_Caco_2;H3K4me1_CD4_positive_CD25_positive_alpha_beta_regulatory_T_cell;H3K4me1_HCT116;H3K4me1_sigmoid_colon;H3K4me1_transverse_colon;H3K4me3_CD4_positive_CD25_positive_alpha_beta_regulatory_T_cell
chr7	44982327	rs111590366	chr7:44982327	G	C	rs12672022	HCT116	intergenic	H3K27ac_CD4_positive_CD25_positive_alpha_beta_regulatory_T_cell
chr7	44983501	rs57170042	chr7:44983501	T	C	rs12672022	HCT116	intron	H3K27ac_CD4_positive_CD25_positive_alpha_beta_regulatory_T_cell;H3K27ac_HCT116;H3K4me1_CD4_positive_CD25_positive_alpha_beta_regulatory_T_cell;H3K4me3_CD4_positive_CD25_positive_alpha_beta_regulatory_T_cell
chr7	44983904	rs12108	chr7:44983904	T	A	rs12672022	both	NA	H3K27ac_CD4_positive_CD25_positive_alpha_beta_regulatory_T_cell;H3K27ac_HCT116;H3K4me1_CD4_positive_CD25_positive_alpha_beta_regulatory_T_cell;H3K4me1_sigmoid_colon;H3K4me3_CD4_positive_CD25_positive_alpha_beta_regulatory_T_cell
chr7	44992057	rs58841149	chr7:44992057	T	C	rs12672022	both	intergenic	H3K4me1_Caco_2
chr7	44997261	rs4724342	chr7:44997261	G	T	rs12672022	HCT116	intergenic	H3K4me1_CD4_positive_CD25_positive_alpha_beta_regulatory_T_cell
chr7	44999137	rs11763504	chr7:44999137	C	A	rs12672022	both	promoter;intergenic	DNase_seq_left_colon;DNase_seq_sigmoid_colon;H3K27ac_CD4_positive_CD25_positive_alpha_beta_regulatory_T_cell;H3K27ac_HCT116;H3K27ac_sigmoid_colon;H3K27ac_transverse_colon;H3K4me1_CD4_positive_CD25_positive_alpha_beta_regulatory_T_cell;H3K4me1_HCT116;H3K4me1_transverse_colon;H3K4me3_Caco_2;H3K4me3_CD4_positive_CD25_positive_alpha_beta_regulatory_T_cell;H3K4me3_HCT116;H3K4me3_sigmoid_colon;H3K4me3_transverse_colon;H3K9ac_HCT116
chr7	45004048	rs12673273	chr7:45004048	T	G	rs12672022	both	intron	DNase_seq_sigmoid_colon;H3K27ac_CD4_positive_CD25_positive_alpha_beta_regulatory_T_cell
chr7	45004048	rs12673273	chr7:45004048	T	G	rs3735491	both	intron	DNase_seq_sigmoid_colon;H3K27ac_CD4_positive_CD25_positive_alpha_beta_regulatory_T_cell
chr7	45006231	rs4551245	chr7:45006231	C	G	rs12672022	HCT116	intron	H3K27ac_CD4_positive_CD25_positive_alpha_beta_regulatory_T_cell
chr7	45006231	rs4551245	chr7:45006231	C	G	rs3735491	HCT116	intron	H3K27ac_CD4_positive_CD25_positive_alpha_beta_regulatory_T_cell
chr7	45012325	rs113933961	chr7:45012325	G	A	rs12672022	both	intron	DNase_seq_sigmoid_colon
chr7	45012325	rs113933961	chr7:45012325	G	A	rs3735491	both	intron	DNase_seq_sigmoid_colon
chr7	45013616	rs10951790	chr7:45013616	A	G	rs12672022	both	intron	ATAC_seq_CD4_positive_CD25_positive_alpha_beta_regulatory_T_cell;ATAC_seq_left_colon;DNase_seq_CD4_positive_CD25_positive_alpha_beta_regulatory_T_cell;H3K27ac_CD4_positive_CD25_positive_alpha_beta_regulatory_T_cell;H3K4me1_CD4_positive_CD25_positive_alpha_beta_regulatory_T_cell;H3K4me1_transverse_colon;H3K4me3_CD4_positive_CD25_positive_alpha_beta_regulatory_T_cell
chr7	45013616	rs10951790	chr7:45013616	A	G	rs3735491	both	intron	ATAC_seq_CD4_positive_CD25_positive_alpha_beta_regulatory_T_cell;ATAC_seq_left_colon;DNase_seq_CD4_positive_CD25_positive_alpha_beta_regulatory_T_cell;H3K27ac_CD4_positive_CD25_positive_alpha_beta_regulatory_T_cell;H3K4me1_CD4_positive_CD25_positive_alpha_beta_regulatory_T_cell;H3K4me1_transverse_colon;H3K4me3_CD4_positive_CD25_positive_alpha_beta_regulatory_T_cell
chr7	45015001	rs4559141	chr7:45015001	C	T	rs3735491	HCT116	intron	DNase_seq_sigmoid_colon;H3K4me1_Caco_2
chr7	45018911	rs72597417	chr7:45018911	C	T	rs12672022	both	intron	DNase_seq_sigmoid_colon;DNase_seq_transverse_colon
chr7	45018911	rs72597417	chr7:45018911	C	T	rs3735491	both	intron	DNase_seq_sigmoid_colon;DNase_seq_transverse_colon
chr7	45020836	rs57128405	chr7:45020836	C	T	rs3735491	HCT116	intron	H3K4me1_CD4_positive_CD25_positive_alpha_beta_regulatory_T_cell;H3K4me3_CD4_positive_CD25_positive_alpha_beta_regulatory_T_cell
chr7	45022377	rs146273127	chr7:45022377	G	A	rs12672022	both	intron	DNase_seq_sigmoid_colon
chr7	45022377	rs146273127	chr7:45022377	G	A	rs3735491	both	intron	DNase_seq_sigmoid_colon
chr7	45024441	rs884082	chr7:45024441	G	C	rs12672022	HCT116	intron	H3K4me1_CD4_positive_CD25_positive_alpha_beta_regulatory_T_cell;H3K4me3_CD4_positive_CD25_positive_alpha_beta_regulatory_T_cell
chr7	45024441	rs884082	chr7:45024441	G	C	rs3735491	HCT116	intron	H3K4me1_CD4_positive_CD25_positive_alpha_beta_regulatory_T_cell;H3K4me3_CD4_positive_CD25_positive_alpha_beta_regulatory_T_cell
chr7	45025323	rs1859487	chr7:45025323	C	T	rs3735491	HCT116	intron;promoter	H3K4me1_CD4_positive_CD25_positive_alpha_beta_regulatory_T_cell
chr7	45027668	rs2289365	chr7:45027668	G	C	rs3735491	HCT116	intron;fiveUTR;promoter	ATAC_seq_CD4_positive_CD25_positive_alpha_beta_regulatory_T_cell;ATAC_seq_left_colon;ATAC_seq_transverse_colon;DNase_seq_CD4_positive_CD25_positive_alpha_beta_regulatory_T_cell;H3K27ac_CD4_positive_CD25_positive_alpha_beta_regulatory_T_cell;H3K27ac_sigmoid_colon;H3K27ac_transverse_colon;H3K4me3_CD4_positive_CD25_positive_alpha_beta_regulatory_T_cell;H3K4me3_sigmoid_colon;H3K4me3_transverse_colon
chr7	45028513	rs60183277	chr7:45028513	C	T	rs12672022	both	intron	H3K27ac_CD4_positive_CD25_positive_alpha_beta_regulatory_T_cell;H3K27ac_transverse_colon;H3K4me3_CD4_positive_CD25_positive_alpha_beta_regulatory_T_cell;H3K4me3_sigmoid_colon;H3K4me3_transverse_colon
chr7	45028513	rs60183277	chr7:45028513	C	T	rs3735491	both	intron	H3K27ac_CD4_positive_CD25_positive_alpha_beta_regulatory_T_cell;H3K27ac_transverse_colon;H3K4me3_CD4_positive_CD25_positive_alpha_beta_regulatory_T_cell;H3K4me3_sigmoid_colon;H3K4me3_transverse_colon
chr7	45028984	rs11763408	chr7:45028984	C	G	rs12672022	both	intron	DNase_seq_CD4_positive_CD25_positive_alpha_beta_regulatory_T_cell;H3K27ac_CD4_positive_CD25_positive_alpha_beta_regulatory_T_cell;H3K27ac_sigmoid_colon;H3K4me3_CD4_positive_CD25_positive_alpha_beta_regulatory_T_cell;H3K4me3_sigmoid_colon;H3K4me3_transverse_colon
chr7	45028984	rs11763408	chr7:45028984	C	G	rs3735491	both	intron	DNase_seq_CD4_positive_CD25_positive_alpha_beta_regulatory_T_cell;H3K27ac_CD4_positive_CD25_positive_alpha_beta_regulatory_T_cell;H3K27ac_sigmoid_colon;H3K4me3_CD4_positive_CD25_positive_alpha_beta_regulatory_T_cell;H3K4me3_sigmoid_colon;H3K4me3_transverse_colon
chr7	45029228	rs67024649	chr7:45029228	G	A	rs12672022	both	intron	H3K27ac_CD4_positive_CD25_positive_alpha_beta_regulatory_T_cell;H3K4me1_CD4_positive_CD25_positive_alpha_beta_regulatory_T_cell;H3K4me3_CD4_positive_CD25_positive_alpha_beta_regulatory_T_cell;H3K4me3_sigmoid_colon;H3K4me3_transverse_colon
chr7	45029228	rs67024649	chr7:45029228	G	A	rs3735491	both	intron	H3K27ac_CD4_positive_CD25_positive_alpha_beta_regulatory_T_cell;H3K4me1_CD4_positive_CD25_positive_alpha_beta_regulatory_T_cell;H3K4me3_CD4_positive_CD25_positive_alpha_beta_regulatory_T_cell;H3K4me3_sigmoid_colon;H3K4me3_transverse_colon
chr7	45034291	rs10951791	chr7:45034291	A	G	rs12672022	HCT116	intron	H3K4me1_CD4_positive_CD25_positive_alpha_beta_regulatory_T_cell;H3K4me3_CD4_positive_CD25_positive_alpha_beta_regulatory_T_cell
chr7	45034291	rs10951791	chr7:45034291	A	G	rs3735491	HCT116	intron	H3K4me1_CD4_positive_CD25_positive_alpha_beta_regulatory_T_cell;H3K4me3_CD4_positive_CD25_positive_alpha_beta_regulatory_T_cell
chr7	45047066	rs10951792	chr7:45047066	A	G	rs3735491	HCT116	intron	H3K27ac_CD4_positive_CD25_positive_alpha_beta_regulatory_T_cell;H3K4me1_CD4_positive_CD25_positive_alpha_beta_regulatory_T_cell
chr7	45050127	rs7778729	chr7:45050127	T	C	rs3735491	HCT116	intron	H3K4me1_CD4_positive_CD25_positive_alpha_beta_regulatory_T_cell;H3K4me3_CD4_positive_CD25_positive_alpha_beta_regulatory_T_cell
chr7	45050127	rs7778729	chr7:45050127	T	C	rs7810512	HCT116	intron	H3K4me1_CD4_positive_CD25_positive_alpha_beta_regulatory_T_cell;H3K4me3_CD4_positive_CD25_positive_alpha_beta_regulatory_T_cell
chr7	45050545	rs66470952	chr7:45050545	A	T	rs12672022	HCT116	intron	H3K27ac_CD4_positive_CD25_positive_alpha_beta_regulatory_T_cell
chr7	45050545	rs66470952	chr7:45050545	A	T	rs3735491	HCT116	intron	H3K27ac_CD4_positive_CD25_positive_alpha_beta_regulatory_T_cell
chr7	45053680	rs11763589	chr7:45053680	C	T	rs3735491	HCT116	intron	DNase_seq_Caco_2;H3K27ac_CD4_positive_CD25_positive_alpha_beta_regulatory_T_cell;H3K4me1_CD4_positive_CD25_positive_alpha_beta_regulatory_T_cell
chr7	45054235	rs1898961	chr7:45054235	A	G	rs12672022	HCT116	intron	H3K27ac_CD4_positive_CD25_positive_alpha_beta_regulatory_T_cell;H3K4me1_CD4_positive_CD25_positive_alpha_beta_regulatory_T_cell
chr7	45054235	rs1898961	chr7:45054235	A	G	rs3735491	HCT116	intron	H3K27ac_CD4_positive_CD25_positive_alpha_beta_regulatory_T_cell;H3K4me1_CD4_positive_CD25_positive_alpha_beta_regulatory_T_cell
chr7	45058061	rs72597431	chr7:45058061	T	C	rs12672022	both	intron	ATAC_HCT116_DMSO;ATAC_HCT116_SB;H3K27ac_CD4_positive_CD25_positive_alpha_beta_regulatory_T_cell;H3K4me1_CD4_positive_CD25_positive_alpha_beta_regulatory_T_cell;H3K4me1_HCT116;H3K4me1_sigmoid_colon;H3K4me3_CD4_positive_CD25_positive_alpha_beta_regulatory_T_cell
chr7	45058061	rs72597431	chr7:45058061	T	C	rs3735491	both	intron	ATAC_HCT116_DMSO;ATAC_HCT116_SB;H3K27ac_CD4_positive_CD25_positive_alpha_beta_regulatory_T_cell;H3K4me1_CD4_positive_CD25_positive_alpha_beta_regulatory_T_cell;H3K4me1_HCT116;H3K4me1_sigmoid_colon;H3K4me3_CD4_positive_CD25_positive_alpha_beta_regulatory_T_cell
chr7	45062177	rs57000866	chr7:45062177	C	T	rs3735491	HCT116	intron	H3K27ac_CD4_positive_CD25_positive_alpha_beta_regulatory_T_cell;H3K4me1_CD4_positive_CD25_positive_alpha_beta_regulatory_T_cell;H3K4me3_CD4_positive_CD25_positive_alpha_beta_regulatory_T_cell
chr7	45065611	rs3735488	chr7:45065611	C	T	rs12672022	HCT116	intron	ATAC_seq_transverse_colon
chr7	45065611	rs3735488	chr7:45065611	C	T	rs3735491	HCT116	intron	ATAC_seq_transverse_colon
chr7	45068269	rs7788412	chr7:45068269	A	G	rs3735491	HCT116	intron;promoter	ATAC_HCT116_SB;H3K27ac_HCT116;H3K4me1_CD4_positive_CD25_positive_alpha_beta_regulatory_T_cell;H3K4me1_HCT116
chr7	45069373	rs6947303	chr7:45069373	A	G	rs3735491	HCT116	intron	H3K27ac_HCT116;H3K4me1_HCT116
chr7	45076537	rs72597447	chr7:45076537	T	C	rs12672022	both	intergenic	DNase_seq_Caco_2
chr7	45076546	rs67681615	chr7:45076546	A	G	rs3735491	HCT116	intergenic	DNase_seq_Caco_2
chr7	45077939	rs6953826	chr7:45077939	G	A	rs3735491	HCT116	intergenic	DNase_seq_Caco_2
chr7	45079788	rs112971256	chr7:45079788	T	-	rs3735491	HCT116	intergenic	DNase_seq_transverse_colon
chr7	45079788	rs112971256	chr7:45079788	GT	G	rs3735491	HCT116	intergenic	DNase_seq_transverse_colon
chr7	45079790	rs200526013	chr7:45079790	GA	G	rs3735491	HCT116	intergenic	DNase_seq_transverse_colon
chr7	45079791	rs114363880	chr7:45079791	A	G	rs3735491	HCT116	intergenic	DNase_seq_transverse_colon
chr7	45080233	rs200625599	chr7:45080233	GAC	G	rs3735491	HCT116	intergenic	ATAC_HCT116_DCA;ATAC_HCT116_DMSO;ATAC_HCT116_SB;ATAC_seq_CD4_positive_CD25_positive_alpha_beta_regulatory_T_cell;DNase_seq_transverse_colon
chr7	45080237	rs34537782	chr7:45080237	CAA	C	rs3735491	HCT116	intergenic	ATAC_HCT116_DCA;ATAC_HCT116_DMSO;ATAC_HCT116_SB;ATAC_seq_CD4_positive_CD25_positive_alpha_beta_regulatory_T_cell;DNase_seq_transverse_colon
chr7	45080347	rs35199312	chr7:45080347	T	G	rs3735491	HCT116	intergenic	ATAC_HCT116_DCA;ATAC_HCT116_DMSO;ATAC_HCT116_SB;ATAC_seq_CD4_positive_CD25_positive_alpha_beta_regulatory_T_cell;DNase_seq_Caco_2;DNase_seq_CD4_positive_CD25_positive_alpha_beta_regulatory_T_cell;DNase_seq_HT_29;DNase_seq_transverse_colon
chr7	45081105	rs2304692	chr7:45081105	C	T	rs12672022	both	intron	ATAC_seq_CD4_positive_CD25_positive_alpha_beta_regulatory_T_cell;DNase_seq_transverse_colon
chr7	45081105	rs2304692	chr7:45081105	C	T	rs3735491	both	intron	ATAC_seq_CD4_positive_CD25_positive_alpha_beta_regulatory_T_cell;DNase_seq_transverse_colon
chr7	45087733	rs7810661	chr7:45087733	G	A	rs12672022	both	intron	H3K27ac_sigmoid_colon;H3K27ac_transverse_colon
chr7	45091308	rs145013958	chr7:45091308	C	A	rs12672022	both	intergenic	DNase_seq_sigmoid_colon
chr7	45098833	rs138012597	chr7:45098833	TATATACT	-	rs12672022	HCT116	intergenic	ATAC_HCT116_DCA
chr7	45098833	rs138012597	chr7:45098833	ATATATACT	A	rs12672022	HCT116	intergenic	ATAC_HCT116_DCA
chr7	45098975	rs111656118	chr7:45098975	T	G	rs12672022	both	intergenic	ATAC_HCT116_DCA;ATAC_HCT116_DMSO;ATAC_seq_HCT116
chr7	45101000	rs1866583	chr7:45101000	T	C	rs12672022	both	intron	DNase_seq_sigmoid_colon
chr7	45109068	rs2304693	chr7:45109068	G	A	rs12672022	both	coding;promoter	DNase_seq_sigmoid_colon;H3K4me1_CD4_positive_CD25_positive_alpha_beta_regulatory_T_cell;H3K4me1_sigmoid_colon;H3K4me1_transverse_colon
chr7	45109174	rs2304694	chr7:45109174	C	A	rs12672022	both	coding;promoter;intron	DNase_seq_sigmoid_colon;H3K4me1_CD4_positive_CD25_positive_alpha_beta_regulatory_T_cell;H3K4me1_sigmoid_colon;H3K4me1_transverse_colon
chr7	45110732	rs7810512	chr7:45110732	A	C	rs7810512	HCT116	intron;promoter	ATAC_seq_left_colon;DNase_seq_HT_29;DNase_seq_SW480;H3K27ac_CD4_positive_CD25_positive_alpha_beta_regulatory_T_cell;H3K27ac_HCT116;H3K27ac_sigmoid_colon;H3K27ac_transverse_colon;H3K4me1_CD4_positive_CD25_positive_alpha_beta_regulatory_T_cell;H3K4me1_sigmoid_colon;H3K4me1_transverse_colon;H3K4me3_Caco_2;H3K4me3_CD4_positive_CD25_positive_alpha_beta_regulatory_T_cell;H3K4me3_HCT116;H3K4me3_sigmoid_colon;H3K4me3_transverse_colon;H3K9ac_HCT116
chr7	45110732	rs7810512	chr7:45110732	A	C	rs3735491	HCT116	intron;promoter	ATAC_seq_left_colon;DNase_seq_HT_29;DNase_seq_SW480;H3K27ac_CD4_positive_CD25_positive_alpha_beta_regulatory_T_cell;H3K27ac_HCT116;H3K27ac_sigmoid_colon;H3K27ac_transverse_colon;H3K4me1_CD4_positive_CD25_positive_alpha_beta_regulatory_T_cell;H3K4me1_sigmoid_colon;H3K4me1_transverse_colon;H3K4me3_Caco_2;H3K4me3_CD4_positive_CD25_positive_alpha_beta_regulatory_T_cell;H3K4me3_HCT116;H3K4me3_sigmoid_colon;H3K4me3_transverse_colon;H3K9ac_HCT116
chr7	46853690	rs12668566	chr7:46853690	A	C	rs4236382	both	intergenic	H3K4me1_sigmoid_colon
chr7	46853690	rs12668566	chr7:46853690	A	C	rs4308634	both	intergenic	H3K4me1_sigmoid_colon
chr7	47197078	rs1438593	chr7:47197078	T	G	rs1370916	HCT116	intergenic	DNase_seq_sigmoid_colon
chr7	47467396	rs2964944	chr7:47467396	C	T	rs3801081	HCT116	intron	H3K27ac_transverse_colon;H3K4me1_transverse_colon
chr7	47467396	rs2964944	chr7:47467396	C	T	rs6948177	HCT116	intron	H3K27ac_transverse_colon;H3K4me1_transverse_colon
chr7	47467491	rs2964942	chr7:47467491	C	G	rs3801081	both	intron	H3K27ac_transverse_colon;H3K4me1_transverse_colon
chr7	47467491	rs2964942	chr7:47467491	C	G	rs6948177	both	intron	H3K27ac_transverse_colon;H3K4me1_transverse_colon
chr7	47470979	rs11770955	chr7:47470979	G	C	rs3801081	both	intron	ATAC_HCT116_DMSO;H3K27ac_HCT116;H3K27ac_sigmoid_colon;H3K27ac_transverse_colon;H3K4me1_Caco_2;H3K4me1_HCT116;H3K4me1_transverse_colon;H3K4me3_HCT116
chr7	47470979	rs11770955	chr7:47470979	G	C	rs6948177	both	intron	ATAC_HCT116_DMSO;H3K27ac_HCT116;H3K27ac_sigmoid_colon;H3K27ac_transverse_colon;H3K4me1_Caco_2;H3K4me1_HCT116;H3K4me1_transverse_colon;H3K4me3_HCT116
chr7	47471143	rs6948177	chr7:47471143	A	G	rs3801081	both	intron	ATAC_HCT116_DMSO;ATAC_seq_left_colon;DNase_seq_LoVo;DNase_seq_SW480;H3K27ac_HCT116;H3K27ac_sigmoid_colon;H3K27ac_transverse_colon;H3K4me1_Caco_2;H3K4me1_HCT116;H3K4me1_transverse_colon;H3K4me3_HCT116
chr7	47471143	rs6948177	chr7:47471143	A	G	rs6948177	both	intron	ATAC_HCT116_DMSO;ATAC_seq_left_colon;DNase_seq_LoVo;DNase_seq_SW480;H3K27ac_HCT116;H3K27ac_sigmoid_colon;H3K27ac_transverse_colon;H3K4me1_Caco_2;H3K4me1_HCT116;H3K4me1_transverse_colon;H3K4me3_HCT116
chr7	47471563	rs3801081	chr7:47471563	A	G	rs3801081	HCT116	intron	DNase_seq_SW480;H3K27ac_HCT116;H3K27ac_sigmoid_colon;H3K27ac_transverse_colon;H3K4me1_Caco_2;H3K4me1_HCT116;H3K4me1_transverse_colon
chr7	47471563	rs3801081	chr7:47471563	A	G	rs6948177	HCT116	intron	DNase_seq_SW480;H3K27ac_HCT116;H3K27ac_sigmoid_colon;H3K27ac_transverse_colon;H3K4me1_Caco_2;H3K4me1_HCT116;H3K4me1_transverse_colon
chr7	47472444	rs1533086	chr7:47472444	C	T	rs3801081	both	intron	H3K27ac_sigmoid_colon;H3K27ac_transverse_colon;H3K4me1_Caco_2;H3K4me1_HCT116
chr7	47472444	rs1533086	chr7:47472444	C	T	rs6948177	both	intron	H3K27ac_sigmoid_colon;H3K27ac_transverse_colon;H3K4me1_Caco_2;H3K4me1_HCT116
chr7	47474762	rs143411064	chr7:47474762	A	G	rs3801081	HCT116	intron	H3K27ac_HCT116;H3K27ac_sigmoid_colon;H3K27ac_transverse_colon;H3K4me1_Caco_2;H3K4me1_HCT116;H3K4me1_sigmoid_colon;H3K4me1_transverse_colon;H3K9ac_HCT116
chr7	47474762	rs143411064	chr7:47474762	A	G	rs6948177	HCT116	intron	H3K27ac_HCT116;H3K27ac_sigmoid_colon;H3K27ac_transverse_colon;H3K4me1_Caco_2;H3K4me1_HCT116;H3K4me1_sigmoid_colon;H3K4me1_transverse_colon;H3K9ac_HCT116
chr7	47475406	rs3111214	chr7:47475406	C	T	rs3801081	both	intron	ATAC_HCT116_DCA;ATAC_HCT116_DMSO;ATAC_HCT116_SB;ATAC_seq_CD4_positive_CD25_positive_alpha_beta_regulatory_T_cell;ATAC_seq_HCT116;ATAC_seq_left_colon;ATAC_seq_sigmoid_colon;ATAC_seq_transverse_colon;DNase_seq_Caco_2;DNase_seq_HCT116;DNase_seq_HT_29;DNase_seq_left_colon;DNase_seq_LoVo;DNase_seq_sigmoid_colon;DNase_seq_transverse_colon;H3K27ac_HCT116;H3K27ac_sigmoid_colon;H3K27ac_transverse_colon;H3K4me1_Caco_2;H3K4me1_HCT116;H3K4me1_sigmoid_colon;H3K4me1_transverse_colon;H3K4me3_HCT116;H3K9ac_HCT116
chr7	47475406	rs3111214	chr7:47475406	C	T	rs6948177	both	intron	ATAC_HCT116_DCA;ATAC_HCT116_DMSO;ATAC_HCT116_SB;ATAC_seq_CD4_positive_CD25_positive_alpha_beta_regulatory_T_cell;ATAC_seq_HCT116;ATAC_seq_left_colon;ATAC_seq_sigmoid_colon;ATAC_seq_transverse_colon;DNase_seq_Caco_2;DNase_seq_HCT116;DNase_seq_HT_29;DNase_seq_left_colon;DNase_seq_LoVo;DNase_seq_sigmoid_colon;DNase_seq_transverse_colon;H3K27ac_HCT116;H3K27ac_sigmoid_colon;H3K27ac_transverse_colon;H3K4me1_Caco_2;H3K4me1_HCT116;H3K4me1_sigmoid_colon;H3K4me1_transverse_colon;H3K4me3_HCT116;H3K9ac_HCT116
chr7	51461205	rs12537855	chr7:51461205	C	T	rs11761214	both	intergenic	DNase_seq_sigmoid_colon;DNase_seq_transverse_colon;H3K4me1_sigmoid_colon
chr7	51471178	rs10226333	chr7:51471178	C	T	rs11761214	both	promoter;intergenic	H3K4me1_sigmoid_colon
chr7	51471603	rs4947600	chr7:51471603	C	T	rs11761214	both	promoter;intergenic	DNase_seq_sigmoid_colon;H3K4me1_sigmoid_colon
chr7	51473414	rs11764320	chr7:51473414	G	A	rs11761214	both	intron;intergenic	DNase_seq_sigmoid_colon
chr7	51473441	rs11761214	chr7:51473441	A	C	rs11761214	HCT116	intron;intergenic	DNase_seq_sigmoid_colon
chr7	73734902	rs72466218	chr7:73734902	GA	-	rs12539962	HCT116	promoter;intergenic	ATAC_HCT116_DCA;ATAC_HCT116_DMSO;ATAC_HCT116_SB;ATAC_seq_CD4_positive_CD25_positive_alpha_beta_regulatory_T_cell;ATAC_seq_HCT116;ATAC_seq_left_colon;ATAC_seq_sigmoid_colon;ATAC_seq_transverse_colon;DNase_seq_Caco_2;DNase_seq_CD4_positive_CD25_positive_alpha_beta_regulatory_T_cell;DNase_seq_HCT116;DNase_seq_left_colon;DNase_seq_LoVo;DNase_seq_sigmoid_colon;DNase_seq_SW480;DNase_seq_transverse_colon;H3K27ac_HCT116;H3K27ac_sigmoid_colon;H3K27ac_transverse_colon;H3K4me1_HCT116;H3K4me1_sigmoid_colon
chr7	73736890	rs2293484	chr7:73736890	G	C	rs12539962	HCT116	intron	H3K27ac_HCT116;H3K27ac_sigmoid_colon;H3K27ac_transverse_colon;H3K4me1_HCT116;H3K4me1_transverse_colon;H3K4me3_sigmoid_colon;H3K4me3_transverse_colon
chr7	73739744	rs7782126	chr7:73739744	A	T	rs12539962	HCT116	promoter;intergenic	H3K27ac_HCT116;H3K27ac_sigmoid_colon;H3K27ac_transverse_colon;H3K4me1_CD4_positive_CD25_positive_alpha_beta_regulatory_T_cell;H3K4me1_HCT116;H3K4me1_transverse_colon;H3K4me3_Caco_2;H3K4me3_CD4_positive_CD25_positive_alpha_beta_regulatory_T_cell;H3K4me3_HCT116;H3K4me3_sigmoid_colon;H3K4me3_transverse_colon;H3K9ac_HCT116
chr7	73740687	rs10232827	chr7:73740687	G	A	rs12539962	HCT116	promoter;intergenic	H3K27ac_HCT116;H3K27ac_sigmoid_colon;H3K27ac_transverse_colon;H3K4me1_Caco_2;H3K4me1_HCT116;H3K4me1_transverse_colon;H3K9ac_HCT116
chr7	73741147	rs7806956	chr7:73741147	T	A	rs12539962	HCT116	intergenic	H3K27ac_HCT116;H3K27ac_transverse_colon;H3K4me1_Caco_2;H3K4me1_HCT116
chr7	73741239	rs7807097	chr7:73741239	T	C	rs12539962	HCT116	intergenic	H3K27ac_HCT116;H3K27ac_transverse_colon;H3K4me1_Caco_2;H3K4me1_HCT116
chr7	73743552	rs1880953	chr7:73743552	C	A	rs12539962	HCT116	intergenic	ATAC_seq_left_colon;DNase_seq_HT_29;H3K27ac_HCT116;H3K27ac_sigmoid_colon;H3K27ac_transverse_colon;H3K4me1_Caco_2;H3K4me1_HCT116;H3K4me1_transverse_colon;H3K4me3_Caco_2;H3K4me3_HCT116;H3K4me3_transverse_colon;H3K9ac_HCT116
chr7	73748107	rs11981405	chr7:73748107	A	G	rs12539962	HCT116	intergenic	H3K27ac_transverse_colon
chr7	73757856	rs10949827	chr7:73757856	G	C	rs12539962	HCT116	intergenic	H3K27ac_transverse_colon;H3K4me1_transverse_colon
chr7	73757961	rs201728988	chr7:73757961	TA	T	rs12539962	HCT116	intergenic	H3K27ac_transverse_colon;H3K4me1_transverse_colon
chr7	73757962	rs4717106	chr7:73757962	A	T	rs12539962	HCT116	intergenic	H3K27ac_transverse_colon;H3K4me1_transverse_colon
chr7	73768941	rs10709722	chr7:73768941	CG	C	rs12539962	HCT116	intergenic	DNase_seq_HT_29;H3K27ac_sigmoid_colon;H3K27ac_transverse_colon;H3K4me1_sigmoid_colon;H3K4me3_sigmoid_colon;H3K4me3_transverse_colon
chr7	73773187	rs6460055	chr7:73773187	T	C	rs12539962	HCT116	intergenic	H3K27ac_sigmoid_colon;H3K27ac_transverse_colon;H3K4me1_transverse_colon
chr7	73774244	rs11979680	chr7:73774244	C	T	rs12539962	HCT116	intergenic	ATAC_seq_left_colon;ATAC_seq_transverse_colon;DNase_seq_left_colon;H3K27ac_sigmoid_colon;H3K27ac_transverse_colon;H3K4me1_Caco_2;H3K4me1_HCT116;H3K4me1_transverse_colon
chr7	73774730	rs10709251	chr7:73774730	A	-	rs12539962	HCT116	intergenic	H3K27ac_sigmoid_colon;H3K27ac_transverse_colon;H3K4me1_Caco_2;H3K4me1_HCT116;H3K4me1_transverse_colon
chr7	73774949	rs10236342	chr7:73774949	A	G	rs12539962	HCT116	intergenic	H3K27ac_sigmoid_colon;H3K27ac_transverse_colon;H3K4me1_HCT116;H3K4me1_transverse_colon
chr7	73774972	rs6958663	chr7:73774972	A	T	rs12539962	HCT116	intergenic	H3K27ac_sigmoid_colon;H3K27ac_transverse_colon;H3K4me1_HCT116;H3K4me1_transverse_colon
chr7	73776896	rs6460056	chr7:73776896	C	T	rs12539962	HCT116	intergenic	DNase_seq_Caco_2;DNase_seq_left_colon;DNase_seq_transverse_colon
chr7	73778819	rs200173952	chr7:73778819	AAAG	A	rs12539962	HCT116	intergenic	ATAC_HCT116_DMSO;H3K4me1_HCT116
chr7	73778820	rs71082262	chr7:73778820	AAG	A,AA	rs12539962	HCT116	intergenic	ATAC_HCT116_DMSO;H3K4me1_HCT116
chr7	73779665	rs6947264	chr7:73779665	G	A	rs12539962	HCT116	intergenic	DNase_seq_sigmoid_colon;H3K27ac_transverse_colon;H3K4me1_Caco_2;H3K4me1_HCT116;H3K4me1_transverse_colon
chr7	73781025	rs372933583	chr7:73781025	G	-	rs12539962	HCT116	intergenic	DNase_seq_left_colon
chr7	73794686	rs6952976	chr7:73794686	T	C	rs12539962	HCT116	intergenic	DNase_seq_left_colon;H3K27ac_transverse_colon;H3K4me1_Caco_2;H3K4me1_HCT116;H3K4me1_transverse_colon
chr7	73796083	rs7792129	chr7:73796083	T	G	rs12539962	HCT116	intergenic	H3K27ac_transverse_colon;H3K4me1_transverse_colon
chr7	73796448	rs7777044	chr7:73796448	A	G	rs12539962	HCT116	intergenic	DNase_seq_left_colon;DNase_seq_transverse_colon;H3K27ac_transverse_colon;H3K4me1_transverse_colon
chr7	73796647	rs7777704	chr7:73796647	G	T	rs12539962	HCT116	intergenic	H3K27ac_transverse_colon
chr7	73797451	rs56050846	chr7:73797451	G	A	rs12539962	HCT116	intergenic	DNase_seq_left_colon;DNase_seq_sigmoid_colon;DNase_seq_transverse_colon
chr7	73798317	rs28414777	chr7:73798317	G	T	rs12539962	HCT116	promoter;intergenic	H3K27ac_HCT116;H3K4me1_HCT116
chr7	73798350	rs111347434	chr7:73798350	TT	-	rs12539962	HCT116	promoter;intergenic	H3K27ac_HCT116;H3K4me1_HCT116
chr7	73798599	rs12537291	chr7:73798599	C	T	rs12539962	HCT116	promoter;intergenic	DNase_seq_left_colon;DNase_seq_sigmoid_colon;DNase_seq_transverse_colon;H3K27ac_HCT116;H3K4me1_HCT116
chr7	73799382	rs4632942	chr7:73799382	C	T	rs12539962	HCT116	promoter;intergenic	ATAC_HCT116_DCA;ATAC_HCT116_DMSO;ATAC_HCT116_SB;ATAC_seq_HCT116;DNase_seq_HCT116;DNase_seq_transverse_colon;H3K27ac_HCT116;H3K27ac_transverse_colon;H3K4me1_Caco_2;H3K4me1_HCT116;H3K4me3_HCT116;H3K9ac_HCT116
chr7	73800052	rs10223902	chr7:73800052	T	C	rs12539962	HCT116	intron;intergenic	ATAC_HCT116_DCA;ATAC_HCT116_DMSO;ATAC_HCT116_SB;ATAC_seq_HCT116;H3K27ac_HCT116;H3K27ac_sigmoid_colon;H3K27ac_transverse_colon;H3K4me1_HCT116;H3K4me1_transverse_colon;H3K4me3_HCT116;H3K9ac_HCT116
chr7	73800669	rs12668451	chr7:73800669	A	G	rs12539962	HCT116	intron;intergenic	ATAC_HCT116_DCA;ATAC_HCT116_DMSO;ATAC_seq_HCT116;ATAC_seq_left_colon;DNase_seq_left_colon;DNase_seq_sigmoid_colon;H3K27ac_HCT116;H3K27ac_sigmoid_colon;H3K27ac_transverse_colon;H3K4me1_HCT116;H3K4me1_sigmoid_colon;H3K4me1_transverse_colon;H3K4me3_HCT116;H3K9ac_HCT116
chr7	73802403	rs10949828	chr7:73802403	T	C	rs12539962	HCT116	intron;intergenic	H3K27ac_transverse_colon;H3K4me1_HCT116;H3K4me1_transverse_colon
chr7	73805178	rs13232536	chr7:73805178	A	G	rs12539962	HCT116	intron;intergenic	H3K27ac_transverse_colon;H3K4me1_HCT116;H3K4me1_transverse_colon
chr7	73805695	rs113832724	chr7:73805695	-	TGTC	rs12539962	HCT116	intron;intergenic	H3K27ac_HCT116
chr7	73805710	rs7796554	chr7:73805710	G	T	rs12539962	HCT116	intron;intergenic	H3K27ac_HCT116
chr7	73806712	rs6460060	chr7:73806712	T	C	rs12539962	HCT116	intron;intergenic	DNase_seq_left_colon;DNase_seq_sigmoid_colon;DNase_seq_transverse_colon
chr7	73808747	rs35558014	chr7:73808747	C	T	rs12539962	HCT116	intron;intergenic	DNase_seq_Caco_2;DNase_seq_left_colon;DNase_seq_sigmoid_colon;DNase_seq_transverse_colon;H3K27ac_HCT116;H3K27ac_transverse_colon;H3K4me1_HCT116;H3K4me1_transverse_colon;H3K9ac_HCT116
chr7	73809041	rs35298530	chr7:73809041	-	C	rs12539962	HCT116	intron;intergenic	DNase_seq_Caco_2;DNase_seq_sigmoid_colon;H3K27ac_HCT116;H3K27ac_sigmoid_colon;H3K27ac_transverse_colon;H3K4me1_HCT116;H3K4me1_transverse_colon;H3K4me3_HCT116;H3K9ac_HCT116
chr7	73809143	rs7812097	chr7:73809143	A	G	rs12539962	HCT116	intron;intergenic	DNase_seq_Caco_2;DNase_seq_left_colon;DNase_seq_sigmoid_colon;DNase_seq_transverse_colon;H3K27ac_HCT116;H3K27ac_sigmoid_colon;H3K27ac_transverse_colon;H3K4me1_HCT116;H3K4me1_transverse_colon;H3K4me3_HCT116;H3K9ac_HCT116
chr7	73809711	rs4440516	chr7:73809711	C	A	rs12539962	HCT116	intron;intergenic	ATAC_HCT116_DCA;ATAC_HCT116_DMSO;ATAC_HCT116_SB;ATAC_seq_HCT116;ATAC_seq_left_colon;ATAC_seq_transverse_colon;DNase_seq_Caco_2;DNase_seq_HCT116;DNase_seq_HT_29;DNase_seq_left_colon;DNase_seq_LoVo;DNase_seq_sigmoid_colon;DNase_seq_SW480;DNase_seq_transverse_colon;H3K27ac_HCT116;H3K27ac_sigmoid_colon;H3K27ac_transverse_colon;H3K4me1_Caco_2;H3K4me1_HCT116;H3K4me3_HCT116;H3K9ac_HCT116
chr7	73810388	rs7781973	chr7:73810388	G	A	rs12539962	HCT116	intron;intergenic	H3K27ac_HCT116;H3K27ac_sigmoid_colon;H3K27ac_transverse_colon;H3K4me1_HCT116;H3K4me1_transverse_colon;H3K9ac_HCT116
chr7	73811362	rs4355658	chr7:73811362	A	G	rs12539962	HCT116	intron;intergenic	ATAC_HCT116_DCA;ATAC_HCT116_DMSO;ATAC_HCT116_SB;ATAC_seq_HCT116;DNase_seq_sigmoid_colon;DNase_seq_transverse_colon;H3K27ac_HCT116;H3K27ac_sigmoid_colon;H3K27ac_transverse_colon;H3K4me1_HCT116;H3K4me1_sigmoid_colon;H3K4me1_transverse_colon;H3K9ac_HCT116
chr7	73816614	rs11762644	chr7:73816614	G	A	rs12539962	HCT116	intron;intergenic	DNase_seq_left_colon;DNase_seq_sigmoid_colon;DNase_seq_transverse_colon;H3K27ac_HCT116;H3K4me1_HCT116
chr7	73817679	rs13234534	chr7:73817679	C	T	rs12539962	HCT116	intron;intergenic	DNase_seq_sigmoid_colon;H3K4me1_HCT116
chr7	73819012	rs10949829	chr7:73819012	C	A	rs12539962	HCT116	intron;intergenic	DNase_seq_left_colon;DNase_seq_sigmoid_colon;DNase_seq_transverse_colon
chr7	73820632	rs4717819	chr7:73820632	G	A	rs12539962	HCT116	intron;intergenic	DNase_seq_Caco_2
chr7	73821936	rs4717820	chr7:73821936	G	A	rs12539962	HCT116	intron;intergenic	DNase_seq_left_colon;DNase_seq_transverse_colon;H3K27ac_HCT116;H3K27ac_sigmoid_colon;H3K27ac_transverse_colon;H3K4me1_Caco_2;H3K4me1_HCT116;H3K4me1_sigmoid_colon;H3K4me1_transverse_colon;H3K9ac_HCT116
chr7	73822178	rs13223112	chr7:73822178	A	G	rs12539962	HCT116	intron;intergenic	ATAC_HCT116_SB;H3K27ac_HCT116;H3K27ac_sigmoid_colon;H3K27ac_transverse_colon;H3K4me1_Caco_2;H3K4me1_HCT116;H3K4me1_transverse_colon;H3K9ac_HCT116
chr7	73822385	rs6946037	chr7:73822385	C	T	rs12539962	HCT116	intron;intergenic	ATAC_HCT116_DCA;ATAC_HCT116_DMSO;ATAC_HCT116_SB;ATAC_seq_HCT116;ATAC_seq_left_colon;ATAC_seq_sigmoid_colon;ATAC_seq_transverse_colon;H3K27ac_HCT116;H3K27ac_sigmoid_colon;H3K27ac_transverse_colon;H3K4me1_Caco_2;H3K4me1_HCT116;H3K4me1_sigmoid_colon;H3K4me1_transverse_colon;H3K4me3_HCT116;H3K9ac_HCT116
chr7	73823301	rs13234080	chr7:73823301	C	T	rs12539962	HCT116	intron;intergenic	ATAC_seq_left_colon;DNase_seq_Caco_2;H3K27ac_CD4_positive_CD25_positive_alpha_beta_regulatory_T_cell;H3K27ac_HCT116;H3K27ac_sigmoid_colon;H3K27ac_transverse_colon;H3K4me1_Caco_2;H3K4me1_CD4_positive_CD25_positive_alpha_beta_regulatory_T_cell;H3K4me1_HCT116;H3K4me1_sigmoid_colon;H3K4me1_transverse_colon;H3K4me3_HCT116;H3K9ac_HCT116
chr7	73824000	rs7798477	chr7:73824000	C	T	rs12539962	HCT116	intron;intergenic	ATAC_seq_CD4_positive_CD25_positive_alpha_beta_regulatory_T_cell;DNase_seq_Caco_2;DNase_seq_CD4_positive_CD25_positive_alpha_beta_regulatory_T_cell;DNase_seq_left_colon;DNase_seq_transverse_colon;H3K27ac_CD4_positive_CD25_positive_alpha_beta_regulatory_T_cell;H3K27ac_HCT116;H3K27ac_sigmoid_colon;H3K27ac_transverse_colon;H3K4me1_CD4_positive_CD25_positive_alpha_beta_regulatory_T_cell;H3K4me1_HCT116;H3K4me1_sigmoid_colon;H3K4me1_transverse_colon;H3K9ac_HCT116
chr7	73824098	rs7798641	chr7:73824098	C	T	rs12539962	HCT116	intron;intergenic	ATAC_seq_CD4_positive_CD25_positive_alpha_beta_regulatory_T_cell;DNase_seq_CD4_positive_CD25_positive_alpha_beta_regulatory_T_cell;DNase_seq_left_colon;DNase_seq_transverse_colon;H3K27ac_CD4_positive_CD25_positive_alpha_beta_regulatory_T_cell;H3K27ac_HCT116;H3K27ac_transverse_colon;H3K4me1_CD4_positive_CD25_positive_alpha_beta_regulatory_T_cell;H3K4me1_HCT116;H3K4me1_transverse_colon;H3K9ac_HCT116
chr7	73824702	rs5884923	chr7:73824702	A	-	rs12539962	HCT116	intron;intergenic	H3K27ac_CD4_positive_CD25_positive_alpha_beta_regulatory_T_cell;H3K27ac_transverse_colon;H3K4me1_CD4_positive_CD25_positive_alpha_beta_regulatory_T_cell;H3K4me1_HCT116;H3K9ac_HCT116
chr7	73824842	rs13228435	chr7:73824842	T	C	rs12539962	HCT116	intron;intergenic	DNase_seq_transverse_colon;H3K27ac_CD4_positive_CD25_positive_alpha_beta_regulatory_T_cell;H3K27ac_transverse_colon;H3K4me1_HCT116;H3K9ac_HCT116
chr7	73825288	rs4255023	chr7:73825288	C	T	rs12539962	HCT116	intron;intergenic	DNase_seq_HT_29;H3K27ac_CD4_positive_CD25_positive_alpha_beta_regulatory_T_cell;H3K27ac_HCT116;H3K27ac_transverse_colon;H3K4me1_HCT116;H3K4me1_transverse_colon;H3K9ac_HCT116
chr7	73825841	rs7808268	chr7:73825841	A	G	rs12539962	HCT116	intron;promoter;intergenic	DNase_seq_left_colon;DNase_seq_transverse_colon;H3K27ac_sigmoid_colon;H3K27ac_transverse_colon;H3K4me1_HCT116;H3K4me1_transverse_colon;H3K9ac_HCT116
chr7	73825966	rs7808585	chr7:73825966	C	T	rs12539962	HCT116	intron;promoter;intergenic	H3K27ac_HCT116;H3K27ac_sigmoid_colon;H3K27ac_transverse_colon;H3K4me1_HCT116;H3K4me1_transverse_colon;H3K9ac_HCT116
chr7	73826661	rs4717109	chr7:73826661	A	C	rs12539962	HCT116	intron;promoter;intergenic	DNase_seq_Caco_2;DNase_seq_HT_29;DNase_seq_left_colon;DNase_seq_transverse_colon;H3K27ac_HCT116;H3K27ac_sigmoid_colon;H3K27ac_transverse_colon;H3K4me1_Caco_2;H3K4me1_CD4_positive_CD25_positive_alpha_beta_regulatory_T_cell;H3K4me1_HCT116;H3K4me1_transverse_colon;H3K9ac_HCT116
chr7	73826663	rs4717821	chr7:73826663	G	A	rs12539962	HCT116	intron;promoter;intergenic	DNase_seq_Caco_2;DNase_seq_HT_29;DNase_seq_left_colon;DNase_seq_transverse_colon;H3K27ac_HCT116;H3K27ac_sigmoid_colon;H3K27ac_transverse_colon;H3K4me1_Caco_2;H3K4me1_CD4_positive_CD25_positive_alpha_beta_regulatory_T_cell;H3K4me1_HCT116;H3K4me1_transverse_colon;H3K9ac_HCT116
chr7	73827962	rs71082268	chr7:73827962	-	TAGTCACTTCTG	rs12539962	HCT116	intron;promoter;intergenic	ATAC_HCT116_DCA;ATAC_HCT116_DMSO;ATAC_HCT116_SB;ATAC_seq_HCT116;ATAC_seq_left_colon;ATAC_seq_sigmoid_colon;ATAC_seq_transverse_colon;DNase_seq_Caco_2;DNase_seq_CD4_positive_CD25_positive_alpha_beta_regulatory_T_cell;DNase_seq_HCT116;DNase_seq_HT_29;DNase_seq_left_colon;DNase_seq_LoVo;DNase_seq_SW480;DNase_seq_transverse_colon;H3K27ac_HCT116;H3K27ac_sigmoid_colon;H3K27ac_transverse_colon;H3K4me1_CD4_positive_CD25_positive_alpha_beta_regulatory_T_cell;H3K4me1_HCT116;H3K4me1_sigmoid_colon;H3K4me1_transverse_colon;H3K4me3_HCT116;H3K4me3_transverse_colon;H3K9ac_HCT116
chr7	73828647	rs6974182	chr7:73828647	T	C	rs12539962	HCT116	fiveUTR;intergenic	H3K27ac_HCT116;H3K27ac_sigmoid_colon;H3K27ac_transverse_colon;H3K4me1_Caco_2;H3K4me1_HCT116;H3K4me1_sigmoid_colon;H3K4me1_transverse_colon;H3K4me3_HCT116;H3K4me3_transverse_colon;H3K9ac_HCT116
chr7	73828809	rs6974378	chr7:73828809	T	C	rs12539962	HCT116	intron;fiveUTR;intergenic	H3K27ac_HCT116;H3K27ac_sigmoid_colon;H3K27ac_transverse_colon;H3K4me1_Caco_2;H3K4me1_HCT116;H3K4me1_sigmoid_colon;H3K4me1_transverse_colon;H3K4me3_Caco_2;H3K4me3_transverse_colon;H3K9ac_HCT116
chr7	73829456	rs4717822	chr7:73829456	T	G	rs12539962	HCT116	fiveUTR;promoter;intergenic	H3K27ac_HCT116;H3K27ac_sigmoid_colon;H3K27ac_transverse_colon;H3K4me1_Caco_2;H3K4me1_CD4_positive_CD25_positive_alpha_beta_regulatory_T_cell;H3K4me1_HCT116;H3K4me1_sigmoid_colon;H3K4me1_transverse_colon;H3K4me3_Caco_2;H3K4me3_sigmoid_colon;H3K4me3_transverse_colon;H3K9ac_HCT116
chr7	73829884	rs7793169	chr7:73829884	G	A	rs12539962	HCT116	fiveUTR;promoter;intergenic	H3K27ac_HCT116;H3K27ac_sigmoid_colon;H3K27ac_transverse_colon;H3K4me1_Caco_2;H3K4me1_HCT116;H3K4me1_sigmoid_colon;H3K4me1_transverse_colon;H3K4me3_Caco_2;H3K4me3_sigmoid_colon;H3K4me3_transverse_colon;H3K9ac_HCT116
chr7	73829952	rs7793313	chr7:73829952	G	A	rs12539962	HCT116	fiveUTR;promoter;intergenic	ATAC_seq_left_colon;DNase_seq_Caco_2;DNase_seq_HT_29;DNase_seq_left_colon;DNase_seq_transverse_colon;H3K27ac_HCT116;H3K27ac_sigmoid_colon;H3K27ac_transverse_colon;H3K4me1_Caco_2;H3K4me1_HCT116;H3K4me1_transverse_colon;H3K4me3_Caco_2;H3K4me3_sigmoid_colon;H3K4me3_transverse_colon;H3K9ac_HCT116
chr7	73830431	rs4304220	chr7:73830431	A	G	rs12539962	HCT116	fiveUTR;promoter;intergenic	ATAC_seq_transverse_colon;DNase_seq_HT_29;H3K27ac_HCT116;H3K27ac_sigmoid_colon;H3K27ac_transverse_colon;H3K4me1_Caco_2;H3K4me1_HCT116;H3K4me3_Caco_2;H3K4me3_HCT116;H3K4me3_sigmoid_colon;H3K4me3_transverse_colon;H3K9ac_HCT116
chr7	73830773	rs4640941	chr7:73830773	C	T	rs12539962	HCT116	fiveUTR;promoter;intergenic	ATAC_HCT116_DCA;ATAC_HCT116_DMSO;ATAC_HCT116_SB;ATAC_seq_HCT116;ATAC_seq_left_colon;ATAC_seq_transverse_colon;DNase_seq_LoVo;H3K27ac_HCT116;H3K27ac_sigmoid_colon;H3K27ac_transverse_colon;H3K4me1_HCT116;H3K4me3_Caco_2;H3K4me3_HCT116;H3K4me3_sigmoid_colon;H3K4me3_transverse_colon;H3K9ac_HCT116
chr7	73830849	rs4458741	chr7:73830849	G	A	rs12539962	HCT116	fiveUTR;promoter;intergenic	ATAC_HCT116_DCA;ATAC_HCT116_DMSO;ATAC_HCT116_SB;ATAC_seq_HCT116;ATAC_seq_left_colon;ATAC_seq_transverse_colon;DNase_seq_Caco_2;DNase_seq_HCT116;DNase_seq_HT_29;DNase_seq_left_colon;DNase_seq_LoVo;DNase_seq_SW480;DNase_seq_transverse_colon;H3K27ac_HCT116;H3K27ac_sigmoid_colon;H3K27ac_transverse_colon;H3K4me1_HCT116;H3K4me3_Caco_2;H3K4me3_HCT116;H3K4me3_sigmoid_colon;H3K4me3_transverse_colon;H3K9ac_HCT116
chr7	73831189	rs8629	chr7:73831189	T	C	rs12539962	HCT116	fiveUTR	ATAC_HCT116_DCA;ATAC_HCT116_DMSO;ATAC_HCT116_SB;ATAC_seq_HCT116;ATAC_seq_left_colon;H3K27ac_HCT116;H3K27ac_sigmoid_colon;H3K27ac_transverse_colon;H3K4me1_HCT116;H3K4me3_Caco_2;H3K4me3_HCT116;H3K4me3_sigmoid_colon;H3K4me3_transverse_colon;H3K9ac_HCT116
chr7	73832131	rs1127155	chr7:73832131	A	G	rs12539962	HCT116	threeUTR	ATAC_HCT116_DCA;ATAC_HCT116_DMSO;ATAC_seq_HCT116;ATAC_seq_left_colon;H3K27ac_HCT116;H3K27ac_sigmoid_colon;H3K27ac_transverse_colon;H3K4me1_HCT116;H3K4me3_Caco_2;H3K4me3_HCT116;H3K4me3_sigmoid_colon;H3K4me3_transverse_colon;H3K9ac_HCT116
chr7	73832166	rs1127156	chr7:73832166	C	T	rs12539962	HCT116	threeUTR	ATAC_HCT116_DCA;ATAC_HCT116_DMSO;ATAC_seq_HCT116;ATAC_seq_left_colon;H3K27ac_HCT116;H3K27ac_sigmoid_colon;H3K27ac_transverse_colon;H3K4me1_HCT116;H3K4me3_Caco_2;H3K4me3_HCT116;H3K4me3_sigmoid_colon;H3K4me3_transverse_colon;H3K9ac_HCT116
chr7	73832225	rs11316	chr7:73832225	C	G	rs12539962	HCT116	threeUTR	ATAC_HCT116_DCA;ATAC_HCT116_DMSO;ATAC_HCT116_SB;ATAC_seq_HCT116;ATAC_seq_left_colon;DNase_seq_SW480;DNase_seq_transverse_colon;H3K27ac_HCT116;H3K27ac_sigmoid_colon;H3K27ac_transverse_colon;H3K4me1_HCT116;H3K4me3_Caco_2;H3K4me3_HCT116;H3K4me3_sigmoid_colon;H3K4me3_transverse_colon;H3K9ac_HCT116
chr7	73832811	rs11284359	chr7:73832811	A	-	rs12539962	HCT116	intergenic	H3K27ac_HCT116;H3K27ac_sigmoid_colon;H3K27ac_transverse_colon;H3K4me1_HCT116;H3K4me3_Caco_2;H3K4me3_HCT116;H3K4me3_sigmoid_colon;H3K4me3_transverse_colon;H3K9ac_HCT116
chr7	73832874	rs9691413	chr7:73832874	G	A	rs12539962	HCT116	intergenic	DNase_seq_LoVo;H3K27ac_HCT116;H3K27ac_sigmoid_colon;H3K27ac_transverse_colon;H3K4me1_HCT116;H3K4me3_Caco_2;H3K4me3_HCT116;H3K4me3_sigmoid_colon;H3K4me3_transverse_colon;H3K9ac_HCT116
chr7	73833148	rs59385293	chr7:73833148	A	-	rs12539962	HCT116	intergenic	ATAC_HCT116_DMSO;ATAC_HCT116_SB;H3K27ac_HCT116;H3K27ac_sigmoid_colon;H3K27ac_transverse_colon;H3K4me1_HCT116;H3K4me1_transverse_colon;H3K4me3_Caco_2;H3K4me3_HCT116;H3K4me3_sigmoid_colon;H3K4me3_transverse_colon;H3K9ac_HCT116
chr7	73833402	rs6968360	chr7:73833402	T	C	rs12539962	HCT116	intergenic	ATAC_HCT116_DCA;ATAC_HCT116_DMSO;ATAC_HCT116_SB;ATAC_seq_HCT116;ATAC_seq_left_colon;ATAC_seq_transverse_colon;DNase_seq_Caco_2;DNase_seq_HT_29;DNase_seq_left_colon;DNase_seq_LoVo;DNase_seq_SW480;DNase_seq_transverse_colon;H3K27ac_HCT116;H3K27ac_sigmoid_colon;H3K27ac_transverse_colon;H3K4me1_Caco_2;H3K4me1_HCT116;H3K4me1_transverse_colon;H3K4me3_Caco_2;H3K4me3_HCT116;H3K4me3_sigmoid_colon;H3K4me3_transverse_colon;H3K9ac_HCT116
chr7	73834242	rs7786850	chr7:73834242	C	T	rs12539962	HCT116	intergenic	H3K27ac_HCT116;H3K27ac_transverse_colon;H3K4me1_HCT116
chr7	73834256	rs4286826	chr7:73834256	C	T	rs12539962	HCT116	intergenic	H3K27ac_HCT116;H3K27ac_transverse_colon;H3K4me1_HCT116
chr7	73834332	rs4473910	chr7:73834332	G	A	rs12539962	HCT116	intergenic	H3K27ac_HCT116;H3K4me1_HCT116
chr7	73834835	rs13246460	chr7:73834835	T	A	rs12539962	HCT116	coding	ATAC_seq_transverse_colon;DNase_seq_transverse_colon;H3K27ac_HCT116;H3K4me1_HCT116
chr7	73834969	rs13232463	chr7:73834969	G	C	rs12539962	HCT116	coding;threeUTR	ATAC_seq_transverse_colon;DNase_seq_transverse_colon;H3K27ac_HCT116;H3K4me1_HCT116
chr7	73837589	rs1989670	chr7:73837589	T	A	rs12539962	HCT116	intron	H3K4me1_HCT116
chr7	73838570	rs4484569	chr7:73838570	A	G	rs12539962	HCT116	intron	H3K27ac_HCT116;H3K4me1_HCT116
chr7	73838650	rs4304218	chr7:73838650	G	A	rs12539962	HCT116	intron	H3K27ac_HCT116;H3K4me1_HCT116
chr7	73838770	rs7811711	chr7:73838770	G	A	rs12539962	HCT116	intron	DNase_seq_HT_29;DNase_seq_SW480;H3K27ac_HCT116;H3K4me1_HCT116
chr7	73838777	rs7811317	chr7:73838777	A	G	rs12539962	HCT116	intron	DNase_seq_HT_29;DNase_seq_SW480;H3K27ac_HCT116;H3K4me1_HCT116
chr7	73838813	rs13247441	chr7:73838813	C	G	rs12539962	HCT116	intron	DNase_seq_HT_29;DNase_seq_SW480;H3K27ac_HCT116;H3K4me1_HCT116
chr7	73838825	chr7:73838825	chr7:73838825	-	TGGCAAGGGG	rs12539962	HCT116	intron	DNase_seq_HT_29;DNase_seq_SW480;H3K27ac_HCT116;H3K4me1_HCT116
chr7	73838913	rs10282443	chr7:73838913	G	A	rs12539962	HCT116	intron	H3K27ac_HCT116;H3K4me1_HCT116
chr7	73838940	rs10252756	chr7:73838940	A	G	rs12539962	HCT116	intron	H3K27ac_HCT116;H3K4me1_HCT116
chr7	73839442	rs13223593	chr7:73839442	A	G	rs12539962	HCT116	intron	H3K27ac_HCT116;H3K4me1_HCT116
chr7	73840482	rs13241921	chr7:73840482	T	C	rs12539962	HCT116	coding;intron	H3K4me1_HCT116
chr7	73840835	rs4333464	chr7:73840835	C	T	rs12539962	HCT116	intron	H3K27ac_HCT116;H3K4me1_HCT116
chr7	73840922	rs4314544	chr7:73840922	T	A	rs12539962	HCT116	intron	H3K27ac_HCT116;H3K4me1_HCT116;H3K9ac_HCT116
chr7	73841317	rs4717823	chr7:73841317	G	C	rs12539962	HCT116	intron	H3K27ac_HCT116;H3K4me1_HCT116;H3K4me1_sigmoid_colon;H3K4me1_transverse_colon;H3K4me3_HCT116;H3K9ac_HCT116
chr7	73842508	rs10276377	chr7:73842508	C	G	rs12539962	HCT116	fiveUTR;promoter	ATAC_HCT116_DCA;ATAC_HCT116_DMSO;ATAC_HCT116_SB;ATAC_seq_CD4_positive_CD25_positive_alpha_beta_regulatory_T_cell;ATAC_seq_HCT116;ATAC_seq_left_colon;ATAC_seq_sigmoid_colon;ATAC_seq_transverse_colon;DNase_seq_Caco_2;DNase_seq_CD4_positive_CD25_positive_alpha_beta_regulatory_T_cell;DNase_seq_HCT116;DNase_seq_HT_29;DNase_seq_left_colon;DNase_seq_LoVo;DNase_seq_sigmoid_colon;DNase_seq_SW480;DNase_seq_transverse_colon;H3K27ac_HCT116;H3K27ac_sigmoid_colon;H3K27ac_transverse_colon;H3K4me3_Caco_2;H3K4me3_CD4_positive_CD25_positive_alpha_beta_regulatory_T_cell;H3K4me3_HCT116;H3K4me3_sigmoid_colon;H3K4me3_transverse_colon;H3K9ac_HCT116
chr7	73842590	rs10233067	chr7:73842590	T	C	rs12539962	HCT116	promoter;intergenic	ATAC_HCT116_DCA;ATAC_HCT116_DMSO;ATAC_HCT116_SB;ATAC_seq_CD4_positive_CD25_positive_alpha_beta_regulatory_T_cell;ATAC_seq_HCT116;ATAC_seq_left_colon;ATAC_seq_sigmoid_colon;ATAC_seq_transverse_colon;DNase_seq_Caco_2;DNase_seq_CD4_positive_CD25_positive_alpha_beta_regulatory_T_cell;DNase_seq_HCT116;DNase_seq_HT_29;DNase_seq_left_colon;DNase_seq_LoVo;DNase_seq_sigmoid_colon;DNase_seq_SW480;DNase_seq_transverse_colon;H3K27ac_HCT116;H3K27ac_sigmoid_colon;H3K27ac_transverse_colon;H3K4me3_CD4_positive_CD25_positive_alpha_beta_regulatory_T_cell;H3K4me3_HCT116;H3K4me3_sigmoid_colon;H3K4me3_transverse_colon;H3K9ac_HCT116
chr7	73842637	rs10233171	chr7:73842637	T	C	rs12539962	HCT116	promoter;intergenic	ATAC_HCT116_DCA;ATAC_HCT116_DMSO;ATAC_HCT116_SB;ATAC_seq_CD4_positive_CD25_positive_alpha_beta_regulatory_T_cell;ATAC_seq_HCT116;ATAC_seq_left_colon;ATAC_seq_sigmoid_colon;ATAC_seq_transverse_colon;DNase_seq_Caco_2;DNase_seq_CD4_positive_CD25_positive_alpha_beta_regulatory_T_cell;DNase_seq_HCT116;DNase_seq_HT_29;DNase_seq_left_colon;DNase_seq_LoVo;DNase_seq_sigmoid_colon;DNase_seq_SW480;DNase_seq_transverse_colon;H3K27ac_sigmoid_colon;H3K27ac_transverse_colon;H3K4me3_CD4_positive_CD25_positive_alpha_beta_regulatory_T_cell;H3K4me3_HCT116;H3K4me3_sigmoid_colon;H3K4me3_transverse_colon;H3K9ac_HCT116
chr7	73843571	rs7809965	chr7:73843571	G	T	rs12539962	HCT116	promoter;intergenic	H3K4me1_HCT116;H3K4me1_transverse_colon
chr7	73843757	rs11763367	chr7:73843757	T	A	rs12539962	HCT116	promoter;intergenic	H3K27ac_sigmoid_colon
chr7	73843959	rs1073909	chr7:73843959	G	C	rs12539962	HCT116	promoter;intergenic	H3K27ac_sigmoid_colon;H3K4me1_Caco_2
chr7	73844420	rs10225983	chr7:73844420	G	A	rs12539962	HCT116	promoter;intergenic	H3K27ac_sigmoid_colon
chr7	73845605	rs4301345	chr7:73845605	T	C	rs12539962	HCT116	intergenic	H3K27ac_sigmoid_colon;H3K27ac_transverse_colon;H3K4me1_sigmoid_colon
chr7	73846340	rs9647786	chr7:73846340	C	T	rs12539962	HCT116	intergenic	H3K27ac_sigmoid_colon;H3K27ac_transverse_colon;H3K4me1_sigmoid_colon
chr7	73846917	rs10234724	chr7:73846917	G	A	rs12539962	HCT116	intergenic	H3K27ac_sigmoid_colon
chr7	73849045	rs4994790	chr7:73849045	C	T	rs12539962	HCT116	intergenic	H3K27ac_sigmoid_colon;H3K27ac_transverse_colon;H3K4me1_CD4_positive_CD25_positive_alpha_beta_regulatory_T_cell;H3K4me1_HCT116;H3K4me1_sigmoid_colon;H3K4me1_transverse_colon
chr7	73849897	rs7804928	chr7:73849897	G	C	rs12539962	HCT116	intergenic	ATAC_seq_left_colon;H3K27ac_sigmoid_colon;H3K27ac_transverse_colon;H3K4me1_CD4_positive_CD25_positive_alpha_beta_regulatory_T_cell;H3K4me1_HCT116;H3K4me1_sigmoid_colon;H3K4me1_transverse_colon
chr7	73850770	rs4717110	chr7:73850770	T	C	rs12539962	HCT116	intergenic	ATAC_HCT116_DCA;ATAC_HCT116_DMSO;ATAC_HCT116_SB;ATAC_seq_HCT116;H3K27ac_CD4_positive_CD25_positive_alpha_beta_regulatory_T_cell;H3K27ac_HCT116;H3K27ac_sigmoid_colon;H3K27ac_transverse_colon;H3K4me1_Caco_2;H3K4me1_CD4_positive_CD25_positive_alpha_beta_regulatory_T_cell;H3K4me1_HCT116;H3K4me1_sigmoid_colon;H3K4me1_transverse_colon;H3K9ac_HCT116
chr7	73850847	rs4717111	chr7:73850847	A	G	rs12539962	HCT116	intergenic	ATAC_HCT116_DCA;ATAC_HCT116_DMSO;ATAC_HCT116_SB;ATAC_seq_CD4_positive_CD25_positive_alpha_beta_regulatory_T_cell;ATAC_seq_HCT116;ATAC_seq_left_colon;ATAC_seq_sigmoid_colon;ATAC_seq_transverse_colon;DNase_seq_CD4_positive_CD25_positive_alpha_beta_regulatory_T_cell;DNase_seq_HCT116;DNase_seq_left_colon;DNase_seq_LoVo;DNase_seq_transverse_colon;H3K27ac_CD4_positive_CD25_positive_alpha_beta_regulatory_T_cell;H3K27ac_HCT116;H3K27ac_sigmoid_colon;H3K27ac_transverse_colon;H3K4me1_Caco_2;H3K4me1_CD4_positive_CD25_positive_alpha_beta_regulatory_T_cell;H3K4me1_HCT116;H3K4me1_sigmoid_colon;H3K4me1_transverse_colon;H3K4me3_CD4_positive_CD25_positive_alpha_beta_regulatory_T_cell;H3K9ac_HCT116
chr7	73851087	rs4717112	chr7:73851087	A	G	rs12539962	HCT116	intergenic	ATAC_HCT116_DCA;ATAC_HCT116_DMSO;ATAC_seq_CD4_positive_CD25_positive_alpha_beta_regulatory_T_cell;ATAC_seq_sigmoid_colon;ATAC_seq_transverse_colon;DNase_seq_HT_29;H3K27ac_CD4_positive_CD25_positive_alpha_beta_regulatory_T_cell;H3K27ac_HCT116;H3K27ac_sigmoid_colon;H3K27ac_transverse_colon;H3K4me1_Caco_2;H3K4me1_CD4_positive_CD25_positive_alpha_beta_regulatory_T_cell;H3K4me1_HCT116;H3K4me1_sigmoid_colon;H3K4me1_transverse_colon;H3K4me3_CD4_positive_CD25_positive_alpha_beta_regulatory_T_cell;H3K9ac_HCT116
chr7	73851191	rs374703923	chr7:73851191	T	-	rs12539962	HCT116	intergenic	ATAC_HCT116_DCA;ATAC_HCT116_DMSO;ATAC_seq_CD4_positive_CD25_positive_alpha_beta_regulatory_T_cell;ATAC_seq_sigmoid_colon;ATAC_seq_transverse_colon;DNase_seq_HT_29;H3K27ac_CD4_positive_CD25_positive_alpha_beta_regulatory_T_cell;H3K27ac_HCT116;H3K27ac_sigmoid_colon;H3K27ac_transverse_colon;H3K4me1_Caco_2;H3K4me1_CD4_positive_CD25_positive_alpha_beta_regulatory_T_cell;H3K4me1_HCT116;H3K4me1_sigmoid_colon;H3K4me1_transverse_colon;H3K4me3_CD4_positive_CD25_positive_alpha_beta_regulatory_T_cell;H3K4me3_HCT116;H3K9ac_HCT116
chr7	73851916	rs10271009	chr7:73851916	T	A	rs12539962	HCT116	intergenic	ATAC_HCT116_DCA;ATAC_HCT116_DMSO;ATAC_HCT116_SB;ATAC_seq_CD4_positive_CD25_positive_alpha_beta_regulatory_T_cell;ATAC_seq_HCT116;ATAC_seq_left_colon;ATAC_seq_transverse_colon;DNase_seq_CD4_positive_CD25_positive_alpha_beta_regulatory_T_cell;H3K27ac_CD4_positive_CD25_positive_alpha_beta_regulatory_T_cell;H3K27ac_HCT116;H3K27ac_sigmoid_colon;H3K27ac_transverse_colon;H3K4me1_Caco_2;H3K4me1_CD4_positive_CD25_positive_alpha_beta_regulatory_T_cell;H3K4me1_HCT116;H3K4me1_sigmoid_colon;H3K4me1_transverse_colon;H3K4me3_HCT116;H3K9ac_HCT116
chr7	73852172	rs34946565	chr7:73852172	G	C	rs12539962	HCT116	intergenic	H3K27ac_CD4_positive_CD25_positive_alpha_beta_regulatory_T_cell;H3K27ac_HCT116;H3K27ac_sigmoid_colon;H3K27ac_transverse_colon;H3K4me1_CD4_positive_CD25_positive_alpha_beta_regulatory_T_cell;H3K4me1_HCT116;H3K4me1_sigmoid_colon;H3K4me1_transverse_colon;H3K9ac_HCT116
chr7	73853143	rs4341060	chr7:73853143	G	A	rs12539962	HCT116	intergenic	H3K4me1_HCT116
chr7	73853396	rs4327742	chr7:73853396	C	A	rs12539962	HCT116	intergenic	H3K4me1_HCT116
chr7	73855175	rs6944710	chr7:73855175	C	A	rs12539962	HCT116	intergenic	H3K4me1_HCT116
chr7	73855607	rs6949053	chr7:73855607	C	T	rs12539962	HCT116	intergenic	ATAC_HCT116_DCA;ATAC_HCT116_DMSO;ATAC_HCT116_SB;ATAC_seq_CD4_positive_CD25_positive_alpha_beta_regulatory_T_cell;ATAC_seq_HCT116;ATAC_seq_left_colon;ATAC_seq_sigmoid_colon;ATAC_seq_transverse_colon;DNase_seq_Caco_2;DNase_seq_CD4_positive_CD25_positive_alpha_beta_regulatory_T_cell;DNase_seq_HCT116;DNase_seq_HT_29;DNase_seq_left_colon;DNase_seq_LoVo;DNase_seq_sigmoid_colon;DNase_seq_SW480;DNase_seq_transverse_colon;H3K27ac_transverse_colon;H3K4me1_CD4_positive_CD25_positive_alpha_beta_regulatory_T_cell;H3K4me1_HCT116;H3K4me1_sigmoid_colon;H3K4me1_transverse_colon;H3K4me3_CD4_positive_CD25_positive_alpha_beta_regulatory_T_cell;H3K4me3_HCT116;H3K4me3_sigmoid_colon;H3K4me3_transverse_colon;H3K9ac_HCT116
chr7	73857924	rs71082277	chr7:73857924	G	-	rs12539962	HCT116	intergenic	H3K4me1_HCT116
chr7	73858343	rs11763578	chr7:73858343	C	T	rs12539962	HCT116	intergenic	H3K4me1_HCT116
chr7	73858574	rs11764412	chr7:73858574	G	C	rs12539962	HCT116	intergenic	H3K4me1_HCT116
chr7	73859031	rs4717826	chr7:73859031	A	C	rs12539962	HCT116	intergenic	DNase_seq_SW480;H3K4me1_HCT116
chr7	73861171	rs11770024	chr7:73861171	T	C	rs12539962	HCT116	fiveUTR;promoter	ATAC_seq_sigmoid_colon
chr7	73861235	rs11770052	chr7:73861235	T	A	rs12539962	HCT116	coding;promoter	ATAC_seq_sigmoid_colon
chr7	99876804	rs2572023	chr7:99876804	A	G	rs2527927	HCT116	coding	ATAC_HCT116_DCA;ATAC_HCT116_DMSO;DNase_seq_HT_29
chr7	99877850	rs2060452	chr7:99877850	T	C	rs2527927	HCT116	promoter;intron	DNase_seq_SW480
chr7	99896890	rs2527919	chr7:99896890	C	T	rs2527927	HCT116	intron	ATAC_seq_sigmoid_colon
chr7	99905050	rs57743736	chr7:99905050	A	-	rs2527927	HCT116	intron	DNase_seq_transverse_colon
chr7	99913227	rs2571999	chr7:99913227	T	A	rs2527927	HCT116	intron	ATAC_HCT116_DCA;ATAC_HCT116_DMSO;ATAC_HCT116_SB;ATAC_seq_CD4_positive_CD25_positive_alpha_beta_regulatory_T_cell;ATAC_seq_HCT116;ATAC_seq_left_colon;ATAC_seq_sigmoid_colon;ATAC_seq_transverse_colon;DNase_seq_CD4_positive_CD25_positive_alpha_beta_regulatory_T_cell;DNase_seq_HCT116;DNase_seq_HT_29;DNase_seq_LoVo;DNase_seq_SW480
chr7	99913670	rs148475353	chr7:99913670	-	AAAT	rs2527927	HCT116	intron	ATAC_HCT116_SB;H3K27ac_CD4_positive_CD25_positive_alpha_beta_regulatory_T_cell
chr7	99913749	rs2571998	chr7:99913749	A	G	rs2527927	HCT116	intron	H3K27ac_CD4_positive_CD25_positive_alpha_beta_regulatory_T_cell
chr7	99913940	rs1865472	chr7:99913940	A	T	rs2527927	HCT116	intron	ATAC_seq_CD4_positive_CD25_positive_alpha_beta_regulatory_T_cell;H3K27ac_CD4_positive_CD25_positive_alpha_beta_regulatory_T_cell
chr7	99914601	rs2527909	chr7:99914601	G	T	rs2527927	HCT116	intron	DNase_seq_transverse_colon
chr7	99916794	rs2571997	chr7:99916794	A	C	rs2527927	HCT116	intron	H3K27ac_CD4_positive_CD25_positive_alpha_beta_regulatory_T_cell;H3K4me1_CD4_positive_CD25_positive_alpha_beta_regulatory_T_cell;H3K4me1_sigmoid_colon;H3K4me1_transverse_colon;H3K4me3_CD4_positive_CD25_positive_alpha_beta_regulatory_T_cell
chr7	99917477	rs2571996	chr7:99917477	T	C	rs2527927	HCT116	intron	H3K4me1_CD4_positive_CD25_positive_alpha_beta_regulatory_T_cell;H3K4me1_sigmoid_colon;H3K4me1_transverse_colon;H3K4me3_CD4_positive_CD25_positive_alpha_beta_regulatory_T_cell
chr7	99918359	rs7809747	chr7:99918359	C	G	rs2527927	HCT116	intron	DNase_seq_left_colon;H3K27ac_CD4_positive_CD25_positive_alpha_beta_regulatory_T_cell;H3K27ac_sigmoid_colon;H3K27ac_transverse_colon;H3K4me1_Caco_2;H3K4me1_CD4_positive_CD25_positive_alpha_beta_regulatory_T_cell;H3K4me1_HCT116;H3K4me1_sigmoid_colon;H3K4me1_transverse_colon;H3K4me3_Caco_2;H3K4me3_CD4_positive_CD25_positive_alpha_beta_regulatory_T_cell;H3K4me3_HCT116;H3K4me3_sigmoid_colon;H3K4me3_transverse_colon;H3K9ac_HCT116
chr7	99920468	rs2571995	chr7:99920468	C	G	rs2527927	HCT116	promoter;intergenic	H3K27ac_CD4_positive_CD25_positive_alpha_beta_regulatory_T_cell;H3K27ac_sigmoid_colon;H3K4me1_Caco_2;H3K4me1_CD4_positive_CD25_positive_alpha_beta_regulatory_T_cell;H3K4me1_HCT116;H3K4me1_sigmoid_colon;H3K4me1_transverse_colon;H3K4me3_Caco_2;H3K4me3_CD4_positive_CD25_positive_alpha_beta_regulatory_T_cell;H3K4me3_HCT116;H3K4me3_sigmoid_colon;H3K9ac_HCT116
chr7	99920648	rs2571994	chr7:99920648	C	A	rs2527927	HCT116	promoter;intergenic	H3K4me1_CD4_positive_CD25_positive_alpha_beta_regulatory_T_cell;H3K4me1_HCT116;H3K4me1_sigmoid_colon;H3K4me1_transverse_colon;H3K4me3_CD4_positive_CD25_positive_alpha_beta_regulatory_T_cell;H3K4me3_HCT116
chr7	99926008	rs1121592	chr7:99926008	T	C	rs2527927	HCT116	intron	DNase_seq_transverse_colon
chr7	99927071	rs2527903	chr7:99927071	A	G	rs2527927	HCT116	intron	DNase_seq_transverse_colon
chr7	99927448	rs2527902	chr7:99927448	G	A	rs2527927	HCT116	promoter;intron	DNase_seq_transverse_colon
chr7	99927489	rs2527901	chr7:99927489	A	T	rs2527927	HCT116	promoter;intron	DNase_seq_transverse_colon
chr7	130915989	rs17686932	chr7:130915989	A	G	rs17686932	HCT116	intron	ATAC_seq_left_colon;ATAC_seq_sigmoid_colon;ATAC_seq_transverse_colon;DNase_seq_HT_29;DNase_seq_sigmoid_colon;H3K27ac_CD4_positive_CD25_positive_alpha_beta_regulatory_T_cell;H3K27ac_HCT116;H3K27ac_sigmoid_colon;H3K27ac_transverse_colon;H3K4me1_Caco_2;H3K4me1_CD4_positive_CD25_positive_alpha_beta_regulatory_T_cell;H3K4me1_HCT116;H3K4me1_sigmoid_colon;H3K4me1_transverse_colon;H3K4me3_CD4_positive_CD25_positive_alpha_beta_regulatory_T_cell;H3K4me3_sigmoid_colon;H3K4me3_transverse_colon;H3K9ac_HCT116
chr7	130915989	rs17686932	chr7:130915989	A	G	rs73161913	HCT116	intron	ATAC_seq_left_colon;ATAC_seq_sigmoid_colon;ATAC_seq_transverse_colon;DNase_seq_HT_29;DNase_seq_sigmoid_colon;H3K27ac_CD4_positive_CD25_positive_alpha_beta_regulatory_T_cell;H3K27ac_HCT116;H3K27ac_sigmoid_colon;H3K27ac_transverse_colon;H3K4me1_Caco_2;H3K4me1_CD4_positive_CD25_positive_alpha_beta_regulatory_T_cell;H3K4me1_HCT116;H3K4me1_sigmoid_colon;H3K4me1_transverse_colon;H3K4me3_CD4_positive_CD25_positive_alpha_beta_regulatory_T_cell;H3K4me3_sigmoid_colon;H3K4me3_transverse_colon;H3K9ac_HCT116
chr7	130917760	rs56409029	chr7:130917760	C	A	rs17686932	HCT116	intron	ATAC_seq_left_colon;DNase_seq_HT_29;DNase_seq_LoVo;H3K27ac_CD4_positive_CD25_positive_alpha_beta_regulatory_T_cell;H3K27ac_HCT116;H3K27ac_sigmoid_colon;H3K27ac_transverse_colon;H3K4me1_CD4_positive_CD25_positive_alpha_beta_regulatory_T_cell;H3K4me1_HCT116;H3K4me1_sigmoid_colon;H3K4me1_transverse_colon;H3K4me3_CD4_positive_CD25_positive_alpha_beta_regulatory_T_cell;H3K4me3_transverse_colon;H3K9ac_HCT116
chr7	130917760	rs56409029	chr7:130917760	C	A	rs73161913	HCT116	intron	ATAC_seq_left_colon;DNase_seq_HT_29;DNase_seq_LoVo;H3K27ac_CD4_positive_CD25_positive_alpha_beta_regulatory_T_cell;H3K27ac_HCT116;H3K27ac_sigmoid_colon;H3K27ac_transverse_colon;H3K4me1_CD4_positive_CD25_positive_alpha_beta_regulatory_T_cell;H3K4me1_HCT116;H3K4me1_sigmoid_colon;H3K4me1_transverse_colon;H3K4me3_CD4_positive_CD25_positive_alpha_beta_regulatory_T_cell;H3K4me3_transverse_colon;H3K9ac_HCT116
chr7	130919116	rs205767	chr7:130919116	G	C	rs17686932	HCT116	intron	ATAC_HCT116_SB;H3K27ac_CD4_positive_CD25_positive_alpha_beta_regulatory_T_cell;H3K27ac_HCT116;H3K27ac_sigmoid_colon;H3K27ac_transverse_colon;H3K4me1_Caco_2;H3K4me1_CD4_positive_CD25_positive_alpha_beta_regulatory_T_cell;H3K4me1_HCT116;H3K4me1_sigmoid_colon;H3K4me1_transverse_colon;H3K4me3_CD4_positive_CD25_positive_alpha_beta_regulatory_T_cell;H3K9ac_HCT116
chr7	130923020	rs73161913	chr7:130923020	G	A	rs73161913	HCT116	intron	ATAC_seq_left_colon;ATAC_seq_transverse_colon;DNase_seq_Caco_2;DNase_seq_HT_29;DNase_seq_LoVo;DNase_seq_SW480;H3K27ac_CD4_positive_CD25_positive_alpha_beta_regulatory_T_cell;H3K27ac_HCT116;H3K27ac_sigmoid_colon;H3K27ac_transverse_colon;H3K4me1_Caco_2;H3K4me1_HCT116;H3K4me1_sigmoid_colon;H3K4me1_transverse_colon;H3K4me3_CD4_positive_CD25_positive_alpha_beta_regulatory_T_cell;H3K9ac_HCT116
chr7	130923020	rs73161913	chr7:130923020	G	A	rs17686932	HCT116	intron	ATAC_seq_left_colon;ATAC_seq_transverse_colon;DNase_seq_Caco_2;DNase_seq_HT_29;DNase_seq_LoVo;DNase_seq_SW480;H3K27ac_CD4_positive_CD25_positive_alpha_beta_regulatory_T_cell;H3K27ac_HCT116;H3K27ac_sigmoid_colon;H3K27ac_transverse_colon;H3K4me1_Caco_2;H3K4me1_HCT116;H3K4me1_sigmoid_colon;H3K4me1_transverse_colon;H3K4me3_CD4_positive_CD25_positive_alpha_beta_regulatory_T_cell;H3K9ac_HCT116
chr7	131091625	rs183729347	chr7:131091625	T	C,G	rs17686932	HCT116	intron	H3K4me1_CD4_positive_CD25_positive_alpha_beta_regulatory_T_cell;H3K4me1_sigmoid_colon;H3K4me1_transverse_colon;H3K4me3_CD4_positive_CD25_positive_alpha_beta_regulatory_T_cell
chr7	131164403	rs182695696	chr7:131164403	C	T	rs17686932	HCT116	intron	ATAC_HCT116_DCA;ATAC_HCT116_DMSO;ATAC_HCT116_SB;ATAC_seq_HCT116;DNase_seq_HCT116;DNase_seq_SW480;H3K27ac_HCT116;H3K4me1_HCT116;H3K4me1_transverse_colon;H3K4me3_HCT116;H3K9ac_HCT116
chr7	154881759	rs3800577	chr7:154881759	G	T	rs12534701	HCT116	intron;promoter	ATAC_HCT116_SB
chr8	23790186	rs2872836	chr8:23790186	C	A	rs60911071	HCT116	intergenic	H3K4me1_HCT116
chr8	23797179	rs12680302	chr8:23797179	C	T	rs60911071	both	intergenic	ATAC_HCT116_DCA;ATAC_HCT116_SB;H3K4me1_HCT116
chr8	23798652	rs34737753	chr8:23798652	C	T	rs60911071	both	intergenic	ATAC_HCT116_DCA;ATAC_HCT116_DMSO;ATAC_HCT116_SB;ATAC_seq_HCT116;ATAC_seq_sigmoid_colon;ATAC_seq_transverse_colon;DNase_seq_HCT116;DNase_seq_LoVo;DNase_seq_SW480;DNase_seq_transverse_colon;H3K27ac_HCT116;H3K4me1_HCT116;H3K4me3_HCT116
chr8	23799683	rs723322	chr8:23799683	G	C	rs60911071	both	intergenic	H3K4me1_HCT116
chr8	23827154	rs57782165	chr8:23827154	C	T	rs60911071	both	intergenic	DNase_seq_Caco_2;H3K4me1_Caco_2
chr8	23831544	rs72609930	chr8:23831544	C	A	rs60911071	HCT116	intergenic	ATAC_seq_sigmoid_colon
chr8	58820819	rs826725	chr8:58820819	A	G	rs826732	HCT116	intron	H3K27ac_sigmoid_colon;H3K4me1_sigmoid_colon
chr8	58830080	rs826732	chr8:58830080	G	C	rs826732	HCT116	intron	H3K27ac_sigmoid_colon;H3K27ac_transverse_colon;H3K4me1_sigmoid_colon
chr8	58832173	rs34527727	chr8:58832173	AT	-	rs826732	HCT116	intron	H3K27ac_sigmoid_colon
chr8	58832173	rs34527727	chr8:58832173	AAT	A	rs826732	HCT116	intron	H3K27ac_sigmoid_colon
chr8	58856561	rs2726552	chr8:58856561	G	A	rs826732	HCT116	intron	H3K4me1_CD4_positive_CD25_positive_alpha_beta_regulatory_T_cell;H3K4me1_HCT116;H3K4me1_sigmoid_colon
chr8	116464141	rs72679518	chr8:116464141	A	G	rs16892766	HCT116	intergenic	ATAC_HCT116_SB
chr8	116501464	rs72679555	chr8:116501464	T	C	rs16892766	HCT116	intergenic	ATAC_HCT116_SB
chr8	116533465	rs73700762	chr8:116533465	C	T	rs16892766	HCT116	intergenic	ATAC_HCT116_SB
chr8	116539774	rs72679582	chr8:116539774	A	G	rs16892766	both	intergenic	H3K4me1_sigmoid_colon
chr8	116551735	rs76208980	chr8:116551735	C	A	rs16892766	both	intergenic	H3K4me1_sigmoid_colon
chr8	116552114	rs72679595	chr8:116552114	G	C	rs16892766	both	intergenic	ATAC_seq_sigmoid_colon;ATAC_seq_transverse_colon;DNase_seq_left_colon;DNase_seq_sigmoid_colon;DNase_seq_transverse_colon;H3K27ac_sigmoid_colon;H3K4me1_sigmoid_colon
chr8	116617172	rs3133285	chr8:116617172	G	C	rs2450115	HCT116	intergenic	ATAC_seq_sigmoid_colon
chr8	116617172	rs3133285	chr8:116617172	G	C	rs2511653	HCT116	intergenic	ATAC_seq_sigmoid_colon
chr8	116617172	rs3133285	chr8:116617172	G	C	rs3133285	HCT116	intergenic	ATAC_seq_sigmoid_colon
chr8	116617172	rs3133285	chr8:116617172	G	C	rs6469654	HCT116	intergenic	ATAC_seq_sigmoid_colon
chr8	116617172	rs3133285	chr8:116617172	G	C	rs2437841	HCT116	intergenic	ATAC_seq_sigmoid_colon
chr8	116635549	rs6469656	chr8:116635549	G	A	rs6469656	HCT116	intergenic	ATAC_seq_transverse_colon
chr8	116638952	rs6150774	chr8:116638952	-	AATAGGAAG	rs6469656	HCT116	intergenic	ATAC_HCT116_DMSO;ATAC_HCT116_SB;ATAC_seq_HCT116
chr8	116639060	rs4422805	chr8:116639060	C	T	rs6469656	both	intergenic	ATAC_HCT116_DCA;ATAC_HCT116_DMSO;ATAC_HCT116_SB;ATAC_seq_HCT116;DNase_seq_CD4_positive_CD25_positive_alpha_beta_regulatory_T_cell;DNase_seq_HCT116;DNase_seq_HT_29
chr8	116639129	rs4289846	chr8:116639129	A	C	rs6469656	both	intergenic	ATAC_HCT116_DCA;ATAC_HCT116_DMSO;ATAC_HCT116_SB;ATAC_seq_HCT116;DNase_seq_HCT116;DNase_seq_HT_29
chr8	116639132	rs4335152	chr8:116639132	A	G	rs6469656	both	intergenic	ATAC_HCT116_DCA;ATAC_HCT116_DMSO;ATAC_HCT116_SB;ATAC_seq_HCT116;DNase_seq_HCT116;DNase_seq_HT_29
chr8	116639209	rs4335153	chr8:116639209	A	T	rs6469656	both	intergenic	ATAC_HCT116_DCA;ATAC_HCT116_DMSO;ATAC_HCT116_SB
chr8	116639284	rs4335154	chr8:116639284	A	T	rs10108262	HCT116	intergenic	ATAC_HCT116_SB
chr8	116639284	rs4335154	chr8:116639284	A	T	rs11779352	HCT116	intergenic	ATAC_HCT116_SB
chr8	116639521	rs4645587	chr8:116639521	C	T	rs6469656	both	intergenic	H3K4me1_sigmoid_colon
chr8	116639935	rs7830860	chr8:116639935	T	C	rs6469656	both	intergenic	H3K4me1_sigmoid_colon
chr8	116640359	rs1436766	chr8:116640359	T	C	rs6469656	HCT116	intergenic	DNase_seq_HT_29;H3K4me1_sigmoid_colon
chr8	116640387	rs1436765	chr8:116640387	A	G	rs6469656	HCT116	intergenic	DNase_seq_HT_29
chr8	116641849	rs10105610	chr8:116641849	C	G	rs6469656	HCT116	intergenic	ATAC_HCT116_DMSO
chr8	116642534	rs2118108	chr8:116642534	G	T	rs6469656	both	threeUTR	H3K4me1_Caco_2;H3K4me1_sigmoid_colon
chr8	116647303	rs13277958	chr8:116647303	C	T	rs6469656	HCT116	intron	ATAC_HCT116_SB
chr8	116650908	rs12547058	chr8:116650908	C	G	rs6469656	HCT116	intron	H3K4me1_CD4_positive_CD25_positive_alpha_beta_regulatory_T_cell
chr8	116651759	rs10096134	chr8:116651759	C	A	rs6469656	both	intron	H3K27ac_CD4_positive_CD25_positive_alpha_beta_regulatory_T_cell;H3K27ac_transverse_colon;H3K4me1_CD4_positive_CD25_positive_alpha_beta_regulatory_T_cell;H3K4me3_CD4_positive_CD25_positive_alpha_beta_regulatory_T_cell
chr8	116656963	rs10808483	chr8:116656963	C	T	rs10108262	HCT116	intron	H3K4me1_sigmoid_colon
chr8	116656963	rs10808483	chr8:116656963	C	T	rs11779352	HCT116	intron	H3K4me1_sigmoid_colon
chr8	116657655	rs145623959	chr8:116657655	T	C	rs76316943	both	intron;promoter	H3K27ac_sigmoid_colon;H3K4me1_Caco_2;H3K4me1_sigmoid_colon
chr8	116659569	rs34007155	chr8:116659569	G	A	rs10108262	HCT116	intron;promoter	ATAC_HCT116_DCA;ATAC_HCT116_DMSO;DNase_seq_CD4_positive_CD25_positive_alpha_beta_regulatory_T_cell;H3K4me1_Caco_2;H3K4me1_sigmoid_colon
chr8	116659569	rs34007155	chr8:116659569	G	A	rs11779352	HCT116	intron;promoter	ATAC_HCT116_DCA;ATAC_HCT116_DMSO;DNase_seq_CD4_positive_CD25_positive_alpha_beta_regulatory_T_cell;H3K4me1_Caco_2;H3K4me1_sigmoid_colon
chr8	116660714	rs1463614773	chr8:116660714	-	A	rs16892766	HCT116	intron	H3K4me1_sigmoid_colon
chr8	116664267	rs7843852	chr8:116664267	C	T	rs6469656	both	intron	H3K4me1_sigmoid_colon
chr8	116664320	rs10505282	chr8:116664320	T	C	rs6469656	both	intron	H3K4me1_sigmoid_colon
chr8	116666965	rs10808484	chr8:116666965	A	G	rs6469656	both	intron	H3K4me1_sigmoid_colon
chr8	116667362	rs28668628	chr8:116667362	T	C	rs117079142	HCT116	intron	H3K4me1_sigmoid_colon
chr8	116668030	rs6980504	chr8:116668030	T	C	rs6469656	both	intron	H3K4me1_sigmoid_colon
chr8	116668458	rs10111411	chr8:116668458	G	T	rs10108262	HCT116	intron	H3K4me1_sigmoid_colon
chr8	116668458	rs10111411	chr8:116668458	G	T	rs11779352	HCT116	intron	H3K4me1_sigmoid_colon
chr8	116670429	rs1317271	chr8:116670429	T	A	rs6469656	HCT116	intron	ATAC_HCT116_SB
chr8	116671607	rs4472547	chr8:116671607	C	T	rs6469656	both	intron	H3K4me1_sigmoid_colon;H3K4me1_transverse_colon
chr8	116671914	rs10085939	chr8:116671914	C	T	rs6469656	both	intron	H3K4me1_sigmoid_colon
chr8	116674979	rs4601347	chr8:116674979	C	A	rs6469656	both	intron	H3K4me1_sigmoid_colon
chr8	116675377	rs58836328	chr8:116675377	T	A	rs117079142	both	intron	ATAC_HCT116_SB;H3K4me1_sigmoid_colon
chr8	116676312	rs12155774	chr8:116676312	C	T	rs10108262	HCT116	intron	ATAC_HCT116_SB
chr8	116676312	rs12155774	chr8:116676312	C	T	rs11779352	HCT116	intron	ATAC_HCT116_SB
chr8	116685335	rs7836549	chr8:116685335	G	C	rs6469656	both	intron	H3K27ac_sigmoid_colon;H3K27ac_transverse_colon;H3K4me1_CD4_positive_CD25_positive_alpha_beta_regulatory_T_cell;H3K4me1_sigmoid_colon;H3K4me1_transverse_colon
chr8	116688732	rs111318625	chr8:116688732	-	ATTA	rs6469656	HCT116	intron	H3K4me1_Caco_2
chr8	116691270	rs7823271	chr8:116691270	T	G	rs117079142	both	intron	H3K27ac_sigmoid_colon;H3K27ac_transverse_colon;H3K4me1_Caco_2;H3K4me1_sigmoid_colon;H3K4me1_transverse_colon
chr8	116691692	rs28651059	chr8:116691692	T	C	rs117079142	both	intron	H3K4me1_sigmoid_colon;H3K4me1_transverse_colon
chr8	116692014	rs386729077	chr8:116692014	T	A	rs117079142	HCT116	intron	H3K4me1_sigmoid_colon;H3K4me1_transverse_colon
chr8	116692015	rs575314916	chr8:116692015	T	G	rs117079142	HCT116	intron	H3K4me1_sigmoid_colon;H3K4me1_transverse_colon
chr8	116692016	rs539122595	chr8:116692016	C	T	rs117079142	HCT116	intron	H3K4me1_sigmoid_colon;H3K4me1_transverse_colon
chr8	116692017	rs558334044	chr8:116692017	C	G	rs117079142	HCT116	intron	H3K4me1_sigmoid_colon;H3K4me1_transverse_colon
chr8	116692018	rs573353448	chr8:116692018	C	A	rs117079142	HCT116	intron	H3K4me1_sigmoid_colon;H3K4me1_transverse_colon
chr8	116692019	rs558450697	chr8:116692019	T	G	rs117079142	HCT116	intron	H3K4me1_sigmoid_colon;H3K4me1_transverse_colon
chr8	116693177	rs6983032	chr8:116693177	C	T	rs6469656	both	intron	H3K4me1_transverse_colon
chr8	116695180	rs72681699	chr8:116695180	G	A	rs117079142	both	intron	ATAC_HCT116_SB;ATAC_seq_CD4_positive_CD25_positive_alpha_beta_regulatory_T_cell;H3K27ac_CD4_positive_CD25_positive_alpha_beta_regulatory_T_cell;H3K27ac_sigmoid_colon;H3K27ac_transverse_colon;H3K4me1_CD4_positive_CD25_positive_alpha_beta_regulatory_T_cell;H3K4me1_sigmoid_colon;H3K4me1_transverse_colon;H3K4me3_CD4_positive_CD25_positive_alpha_beta_regulatory_T_cell;H3K4me3_sigmoid_colon;H3K4me3_transverse_colon
chr8	116695320	rs117982378	chr8:116695320	C	T	rs117079142	both	intron	ATAC_HCT116_SB;H3K27ac_CD4_positive_CD25_positive_alpha_beta_regulatory_T_cell;H3K27ac_sigmoid_colon;H3K27ac_transverse_colon;H3K4me1_CD4_positive_CD25_positive_alpha_beta_regulatory_T_cell;H3K4me1_HCT116;H3K4me1_sigmoid_colon;H3K4me1_transverse_colon;H3K4me3_CD4_positive_CD25_positive_alpha_beta_regulatory_T_cell;H3K4me3_sigmoid_colon;H3K4me3_transverse_colon
chr8	116702980	rs10089833	chr8:116702980	C	A	rs10108262	HCT116	intron	ATAC_HCT116_DMSO;ATAC_HCT116_SB
chr8	116702980	rs10089833	chr8:116702980	C	A	rs11779352	HCT116	intron	ATAC_HCT116_DMSO;ATAC_HCT116_SB
chr8	116703218	rs12541711	chr8:116703218	G	A	rs12541711	HCT116	intron	ATAC_HCT116_DCA;ATAC_HCT116_DMSO;ATAC_HCT116_SB;ATAC_seq_HCT116;ATAC_seq_left_colon;DNase_seq_HT_29
chr8	116703346	rs149591442	chr8:116703346	CCGGGAAAGGGAGTCT	-	rs117079142	HCT116	intron	ATAC_HCT116_DCA;ATAC_HCT116_DMSO;ATAC_HCT116_SB;ATAC_seq_HCT116;ATAC_seq_left_colon;DNase_seq_HT_29;DNase_seq_left_colon;DNase_seq_transverse_colon
chr8	116703366	rs55959634	chr8:116703366	T	A	rs117079142	HCT116	intron	ATAC_HCT116_DCA;ATAC_HCT116_DMSO;ATAC_HCT116_SB;ATAC_seq_HCT116;ATAC_seq_left_colon;DNase_seq_HT_29;DNase_seq_left_colon;DNase_seq_transverse_colon
chr8	116703492	rs7838174	chr8:116703492	C	T	rs117079142	both	intron	ATAC_HCT116_DCA;ATAC_HCT116_DMSO;ATAC_HCT116_SB;ATAC_seq_HCT116
chr8	116704232	rs11775890	chr8:116704232	C	T	rs10108262	HCT116	intron	ATAC_HCT116_SB
chr8	116704232	rs11775890	chr8:116704232	C	T	rs11779352	HCT116	intron	ATAC_HCT116_SB
chr8	116710475	rs62510182	chr8:116710475	A	C	rs10108262	HCT116	intron	H3K4me1_sigmoid_colon;H3K4me1_transverse_colon;H3K4me3_CD4_positive_CD25_positive_alpha_beta_regulatory_T_cell
chr8	116710475	rs62510182	chr8:116710475	A	C	rs11779352	HCT116	intron	H3K4me1_sigmoid_colon;H3K4me1_transverse_colon;H3K4me3_CD4_positive_CD25_positive_alpha_beta_regulatory_T_cell
chr8	116712002	rs145096711	chr8:116712002	GAAGA	G	rs11779352	HCT116	intron	H3K4me1_CD4_positive_CD25_positive_alpha_beta_regulatory_T_cell
chr8	116712002	rs145096711	chr8:116712002	GAAGA	G	rs10108262	HCT116	intron	H3K4me1_CD4_positive_CD25_positive_alpha_beta_regulatory_T_cell
chr8	116712118	rs138547691	chr8:116712118	G	A	rs117079142	both	intron	H3K4me1_CD4_positive_CD25_positive_alpha_beta_regulatory_T_cell;H3K4me1_sigmoid_colon
chr8	116712227	rs13260809	chr8:116712227	G	C	rs10108262	HCT116	intron	H3K27ac_CD4_positive_CD25_positive_alpha_beta_regulatory_T_cell;H3K4me1_sigmoid_colon;H3K4me3_CD4_positive_CD25_positive_alpha_beta_regulatory_T_cell
chr8	116712227	rs13260809	chr8:116712227	G	C	rs11779352	HCT116	intron	H3K27ac_CD4_positive_CD25_positive_alpha_beta_regulatory_T_cell;H3K4me1_sigmoid_colon;H3K4me3_CD4_positive_CD25_positive_alpha_beta_regulatory_T_cell
chr8	116713029	rs78957137	chr8:116713029	T	A	rs117079142	HCT116	intron	H3K4me1_CD4_positive_CD25_positive_alpha_beta_regulatory_T_cell;H3K4me3_CD4_positive_CD25_positive_alpha_beta_regulatory_T_cell
chr8	116714442	rs4278180	chr8:116714442	C	T	rs6469656	HCT116	intron	H3K4me1_CD4_positive_CD25_positive_alpha_beta_regulatory_T_cell;H3K4me3_CD4_positive_CD25_positive_alpha_beta_regulatory_T_cell
chr8	116715355	rs13257365	chr8:116715355	T	A	rs10108262	HCT116	intron	H3K4me1_CD4_positive_CD25_positive_alpha_beta_regulatory_T_cell;H3K4me1_sigmoid_colon
chr8	116715355	rs13257365	chr8:116715355	T	A	rs11779352	HCT116	intron	H3K4me1_CD4_positive_CD25_positive_alpha_beta_regulatory_T_cell;H3K4me1_sigmoid_colon
chr8	116715565	rs10505286	chr8:116715565	T	A	rs6469656	both	intron	H3K4me1_sigmoid_colon;H3K4me3_CD4_positive_CD25_positive_alpha_beta_regulatory_T_cell
chr8	116715611	rs10505287	chr8:116715611	C	T	rs6469656	both	intron	H3K4me1_sigmoid_colon;H3K4me3_CD4_positive_CD25_positive_alpha_beta_regulatory_T_cell
chr8	116715895	rs5894348	chr8:116715895	TT	-	rs10108262	HCT116	intron	ATAC_HCT116_DMSO;ATAC_HCT116_SB;ATAC_seq_CD4_positive_CD25_positive_alpha_beta_regulatory_T_cell;DNase_seq_Caco_2;DNase_seq_CD4_positive_CD25_positive_alpha_beta_regulatory_T_cell;DNase_seq_HT_29
chr8	116715895	rs5894348	chr8:116715895	TT	-	rs11779352	HCT116	intron	ATAC_HCT116_DMSO;ATAC_HCT116_SB;ATAC_seq_CD4_positive_CD25_positive_alpha_beta_regulatory_T_cell;DNase_seq_Caco_2;DNase_seq_CD4_positive_CD25_positive_alpha_beta_regulatory_T_cell;DNase_seq_HT_29
chr8	116715895	rs5894348	chr8:116715895	CTT	C	rs11779352	HCT116	intron	ATAC_HCT116_DMSO;ATAC_HCT116_SB;ATAC_seq_CD4_positive_CD25_positive_alpha_beta_regulatory_T_cell;DNase_seq_Caco_2;DNase_seq_CD4_positive_CD25_positive_alpha_beta_regulatory_T_cell;DNase_seq_HT_29
chr8	116715895	rs5894348	chr8:116715895	CTT	C	rs10108262	HCT116	intron	ATAC_HCT116_DMSO;ATAC_HCT116_SB;ATAC_seq_CD4_positive_CD25_positive_alpha_beta_regulatory_T_cell;DNase_seq_Caco_2;DNase_seq_CD4_positive_CD25_positive_alpha_beta_regulatory_T_cell;DNase_seq_HT_29
chr8	116716040	rs5894349	chr8:116716040	AG	-	rs10108262	HCT116	intron	ATAC_HCT116_DMSO
chr8	116716040	rs5894349	chr8:116716040	AG	-	rs11779352	HCT116	intron	ATAC_HCT116_DMSO
chr8	116730718	rs139444083	chr8:116730718	A	C	rs76316943	both	intron	H3K4me1_HCT116;H3K4me1_sigmoid_colon
chr8	116732532	rs10086419	chr8:116732532	C	T	rs6469656	both	intron	H3K4me1_sigmoid_colon
chr8	116740474	rs144079886	chr8:116740474	C	T	rs16892766	both	intron	ATAC_HCT116_DMSO;ATAC_HCT116_SB;H3K27ac_sigmoid_colon;H3K27ac_transverse_colon;H3K4me1_sigmoid_colon;H3K4me1_transverse_colon
chr8	116740474	rs144079886	chr8:116740474	C	T	rs76316943	both	intron	ATAC_HCT116_DMSO;ATAC_HCT116_SB;H3K27ac_sigmoid_colon;H3K27ac_transverse_colon;H3K4me1_sigmoid_colon;H3K4me1_transverse_colon
chr8	116740615	rs7004009	chr8:116740615	T	A	rs10108262	HCT116	intron	H3K27ac_sigmoid_colon;H3K4me1_sigmoid_colon;H3K4me1_transverse_colon
chr8	116740615	rs7004009	chr8:116740615	T	A	rs11779352	HCT116	intron	H3K27ac_sigmoid_colon;H3K4me1_sigmoid_colon;H3K4me1_transverse_colon
chr8	116740757	rs4876677	chr8:116740757	C	G	rs10108262	HCT116	intron	H3K4me1_sigmoid_colon;H3K4me1_transverse_colon
chr8	116740757	rs4876677	chr8:116740757	C	G	rs11779352	HCT116	intron	H3K4me1_sigmoid_colon;H3K4me1_transverse_colon
chr8	116740953	rs4876678	chr8:116740953	A	C	rs10108262	HCT116	intron	H3K4me1_sigmoid_colon;H3K4me1_transverse_colon
chr8	116740953	rs4876678	chr8:116740953	A	C	rs11779352	HCT116	intron	H3K4me1_sigmoid_colon;H3K4me1_transverse_colon
chr8	116743009	rs35905748	chr8:116743009	A	G	rs6469656	HCT116	intron	H3K4me1_transverse_colon
chr8	116743496	rs55951040	chr8:116743496	T	C	rs6469656	HCT116	intron	ATAC_HCT116_SB
chr8	116754666	rs11334894	chr8:116754666	T	-	rs6469656	both	intron	DNase_seq_HT_29;H3K4me1_Caco_2;H3K4me1_CD4_positive_CD25_positive_alpha_beta_regulatory_T_cell;H3K4me1_HCT116;H3K4me1_sigmoid_colon;H3K4me1_transverse_colon;H3K4me3_CD4_positive_CD25_positive_alpha_beta_regulatory_T_cell;H3K4me3_HCT116;H3K4me3_sigmoid_colon;H3K4me3_transverse_colon;H3K9ac_HCT116
chr8	116754666	rs11334894	chr8:116754666	CT	C	rs6469656	both	intron	DNase_seq_HT_29;H3K4me1_Caco_2;H3K4me1_CD4_positive_CD25_positive_alpha_beta_regulatory_T_cell;H3K4me1_HCT116;H3K4me1_sigmoid_colon;H3K4me1_transverse_colon;H3K4me3_CD4_positive_CD25_positive_alpha_beta_regulatory_T_cell;H3K4me3_HCT116;H3K4me3_sigmoid_colon;H3K4me3_transverse_colon;H3K9ac_HCT116
chr8	116755382	rs4629900	chr8:116755382	T	C	rs6469656	both	intron	ATAC_HCT116_DCA;ATAC_HCT116_DMSO;ATAC_seq_HCT116;ATAC_seq_transverse_colon;DNase_seq_Caco_2;DNase_seq_CD4_positive_CD25_positive_alpha_beta_regulatory_T_cell;H3K27ac_CD4_positive_CD25_positive_alpha_beta_regulatory_T_cell;H3K27ac_HCT116;H3K27ac_sigmoid_colon;H3K27ac_transverse_colon;H3K4me1_CD4_positive_CD25_positive_alpha_beta_regulatory_T_cell;H3K4me1_sigmoid_colon;H3K4me1_transverse_colon;H3K4me3_Caco_2;H3K4me3_CD4_positive_CD25_positive_alpha_beta_regulatory_T_cell;H3K4me3_HCT116;H3K4me3_sigmoid_colon;H3K4me3_transverse_colon;H3K9ac_HCT116
chr8	116755889	rs28649280	chr8:116755889	G	A	rs117079142	both	promoter;intron	ATAC_HCT116_DCA;ATAC_HCT116_DMSO;ATAC_HCT116_SB;ATAC_seq_CD4_positive_CD25_positive_alpha_beta_regulatory_T_cell;ATAC_seq_HCT116;ATAC_seq_left_colon;ATAC_seq_sigmoid_colon;ATAC_seq_transverse_colon;DNase_seq_Caco_2;DNase_seq_CD4_positive_CD25_positive_alpha_beta_regulatory_T_cell;DNase_seq_HCT116;DNase_seq_HT_29;DNase_seq_left_colon;DNase_seq_LoVo;DNase_seq_sigmoid_colon;DNase_seq_SW480;DNase_seq_transverse_colon;H3K27ac_CD4_positive_CD25_positive_alpha_beta_regulatory_T_cell;H3K27ac_HCT116;H3K27ac_sigmoid_colon;H3K27ac_transverse_colon;H3K4me3_Caco_2;H3K4me3_CD4_positive_CD25_positive_alpha_beta_regulatory_T_cell;H3K4me3_HCT116;H3K4me3_sigmoid_colon;H3K4me3_transverse_colon;H3K9ac_HCT116
chr8	116767219	rs12547108	chr8:116767219	T	C	rs10108262	HCT116	promoter;intron	DNase_seq_CD4_positive_CD25_positive_alpha_beta_regulatory_T_cell;H3K27ac_HCT116;H3K27ac_sigmoid_colon;H3K27ac_transverse_colon;H3K4me1_CD4_positive_CD25_positive_alpha_beta_regulatory_T_cell;H3K4me1_sigmoid_colon;H3K4me1_transverse_colon;H3K4me3_Caco_2;H3K4me3_CD4_positive_CD25_positive_alpha_beta_regulatory_T_cell;H3K4me3_HCT116;H3K4me3_sigmoid_colon;H3K4me3_transverse_colon;H3K9ac_HCT116
chr8	116767219	rs12547108	chr8:116767219	T	C	rs11779352	HCT116	promoter;intron	DNase_seq_CD4_positive_CD25_positive_alpha_beta_regulatory_T_cell;H3K27ac_HCT116;H3K27ac_sigmoid_colon;H3K27ac_transverse_colon;H3K4me1_CD4_positive_CD25_positive_alpha_beta_regulatory_T_cell;H3K4me1_sigmoid_colon;H3K4me1_transverse_colon;H3K4me3_Caco_2;H3K4me3_CD4_positive_CD25_positive_alpha_beta_regulatory_T_cell;H3K4me3_HCT116;H3K4me3_sigmoid_colon;H3K4me3_transverse_colon;H3K9ac_HCT116
chr8	116767636	rs6995838	chr8:116767636	A	G	rs10108262	HCT116	promoter;intron	H3K27ac_sigmoid_colon;H3K4me1_CD4_positive_CD25_positive_alpha_beta_regulatory_T_cell;H3K4me1_HCT116;H3K4me1_sigmoid_colon;H3K4me1_transverse_colon;H3K4me3_Caco_2;H3K4me3_CD4_positive_CD25_positive_alpha_beta_regulatory_T_cell;H3K4me3_HCT116;H3K4me3_sigmoid_colon;H3K4me3_transverse_colon;H3K9ac_HCT116
chr8	116767636	rs6995838	chr8:116767636	A	G	rs11779352	HCT116	promoter;intron	H3K27ac_sigmoid_colon;H3K4me1_CD4_positive_CD25_positive_alpha_beta_regulatory_T_cell;H3K4me1_HCT116;H3K4me1_sigmoid_colon;H3K4me1_transverse_colon;H3K4me3_Caco_2;H3K4me3_CD4_positive_CD25_positive_alpha_beta_regulatory_T_cell;H3K4me3_HCT116;H3K4me3_sigmoid_colon;H3K4me3_transverse_colon;H3K9ac_HCT116
chr8	116775245	rs7388498	chr8:116775245	C	G	rs117079142	HCT116	intron	ATAC_HCT116_SB
chr8	116775333	rs7388507	chr8:116775333	C	G	rs117079142	HCT116	intron	ATAC_HCT116_SB
chr8	116788952	rs34643792	chr8:116788952	C	CA	rs117079142	HCT116	intron	ATAC_HCT116_SB
chr8	116789909	rs6983626	chr8:116789909	T	C	rs117079142	both	intron	ATAC_seq_left_colon
chr8	116793759	rs34519652	chr8:116793759	G	A	rs6469656	HCT116	intron	ATAC_HCT116_SB
chr8	116836068	rs76316943	chr8:116836068	G	A	rs76316943	both	intron	ATAC_HCT116_DCA;ATAC_HCT116_DMSO;ATAC_HCT116_SB;ATAC_seq_HCT116;DNase_seq_HT_29
chr8	117011573	rs144012420	chr8:117011573	C	A	rs16892766	both	intron	H3K4me1_Caco_2
chr8	127394945	rs3847136	chr8:127394945	A	G	rs7013278	both	intron	DNase_seq_SW480
chr8	127394945	rs3847136	chr8:127394945	A	G	rs7014346	both	intron	DNase_seq_SW480
chr8	127395198	rs10505477	chr8:127395198	A	G	rs10505477	HCT116	intron	DNase_seq_SW480
chr8	127395198	rs10505477	chr8:127395198	A	G	rs12682374	HCT116	intron	DNase_seq_SW480
chr8	127395198	rs10505477	chr8:127395198	A	G	rs6983267	HCT116	intron	DNase_seq_SW480
chr8	127395198	rs10505477	chr8:127395198	A	G	rs11778075	HCT116	intron	DNase_seq_SW480
chr8	127395198	rs10505477	chr8:127395198	A	G	rs10808556	HCT116	intron	DNase_seq_SW480
chr8	127395198	rs10505477	chr8:127395198	A	G	rs4871022	HCT116	intron	DNase_seq_SW480
chr8	127395198	rs10505477	chr8:127395198	A	G	rs4871788	HCT116	intron	DNase_seq_SW480
chr8	127396987	rs11985829	chr8:127396987	T	C	rs7013278	both	intron	DNase_seq_SW480
chr8	127396987	rs11985829	chr8:127396987	T	C	rs7014346	both	intron	DNase_seq_SW480
chr8	127397266	rs10808555	chr8:127397266	G	A	rs7013278	both	intron	DNase_seq_SW480
chr8	127397266	rs10808555	chr8:127397266	G	A	rs7014346	both	intron	DNase_seq_SW480
chr8	127398703	rs12682374	chr8:127398703	C	G	rs10505477	both	intron;promoter	DNase_seq_SW480;H3K4me1_Caco_2
chr8	127398703	rs12682374	chr8:127398703	C	G	rs12682374	both	intron;promoter	DNase_seq_SW480;H3K4me1_Caco_2
chr8	127398703	rs12682374	chr8:127398703	C	G	rs6983267	both	intron;promoter	DNase_seq_SW480;H3K4me1_Caco_2
chr8	127398703	rs12682374	chr8:127398703	C	G	rs11778075	both	intron;promoter	DNase_seq_SW480;H3K4me1_Caco_2
chr8	127398703	rs12682374	chr8:127398703	C	G	rs10808556	both	intron;promoter	DNase_seq_SW480;H3K4me1_Caco_2
chr8	127398703	rs12682374	chr8:127398703	C	G	rs4871022	both	intron;promoter	DNase_seq_SW480;H3K4me1_Caco_2
chr8	127398703	rs12682374	chr8:127398703	C	G	rs4871788	both	intron;promoter	DNase_seq_SW480;H3K4me1_Caco_2
chr8	127400902	rs10808556	chr8:127400902	C	T	rs10808556	both	intron	ATAC_HCT116_DCA;ATAC_HCT116_DMSO;ATAC_HCT116_SB;ATAC_seq_HCT116;ATAC_seq_left_colon;ATAC_seq_transverse_colon;DNase_seq_Caco_2;DNase_seq_HCT116;DNase_seq_HT_29;DNase_seq_left_colon;DNase_seq_LoVo;DNase_seq_sigmoid_colon;DNase_seq_SW480;DNase_seq_transverse_colon;H3K27ac_HCT116;H3K27ac_sigmoid_colon;H3K27ac_transverse_colon;H3K4me1_HCT116
chr8	127400902	rs10808556	chr8:127400902	C	T	rs11778075	both	intron	ATAC_HCT116_DCA;ATAC_HCT116_DMSO;ATAC_HCT116_SB;ATAC_seq_HCT116;ATAC_seq_left_colon;ATAC_seq_transverse_colon;DNase_seq_Caco_2;DNase_seq_HCT116;DNase_seq_HT_29;DNase_seq_left_colon;DNase_seq_LoVo;DNase_seq_sigmoid_colon;DNase_seq_SW480;DNase_seq_transverse_colon;H3K27ac_HCT116;H3K27ac_sigmoid_colon;H3K27ac_transverse_colon;H3K4me1_HCT116
chr8	127400902	rs10808556	chr8:127400902	C	T	rs4871022	both	intron	ATAC_HCT116_DCA;ATAC_HCT116_DMSO;ATAC_HCT116_SB;ATAC_seq_HCT116;ATAC_seq_left_colon;ATAC_seq_transverse_colon;DNase_seq_Caco_2;DNase_seq_HCT116;DNase_seq_HT_29;DNase_seq_left_colon;DNase_seq_LoVo;DNase_seq_sigmoid_colon;DNase_seq_SW480;DNase_seq_transverse_colon;H3K27ac_HCT116;H3K27ac_sigmoid_colon;H3K27ac_transverse_colon;H3K4me1_HCT116
chr8	127400902	rs10808556	chr8:127400902	C	T	rs10505477	both	intron	ATAC_HCT116_DCA;ATAC_HCT116_DMSO;ATAC_HCT116_SB;ATAC_seq_HCT116;ATAC_seq_left_colon;ATAC_seq_transverse_colon;DNase_seq_Caco_2;DNase_seq_HCT116;DNase_seq_HT_29;DNase_seq_left_colon;DNase_seq_LoVo;DNase_seq_sigmoid_colon;DNase_seq_SW480;DNase_seq_transverse_colon;H3K27ac_HCT116;H3K27ac_sigmoid_colon;H3K27ac_transverse_colon;H3K4me1_HCT116
chr8	127400902	rs10808556	chr8:127400902	C	T	rs12682374	both	intron	ATAC_HCT116_DCA;ATAC_HCT116_DMSO;ATAC_HCT116_SB;ATAC_seq_HCT116;ATAC_seq_left_colon;ATAC_seq_transverse_colon;DNase_seq_Caco_2;DNase_seq_HCT116;DNase_seq_HT_29;DNase_seq_left_colon;DNase_seq_LoVo;DNase_seq_sigmoid_colon;DNase_seq_SW480;DNase_seq_transverse_colon;H3K27ac_HCT116;H3K27ac_sigmoid_colon;H3K27ac_transverse_colon;H3K4me1_HCT116
chr8	127400902	rs10808556	chr8:127400902	C	T	rs4871788	both	intron	ATAC_HCT116_DCA;ATAC_HCT116_DMSO;ATAC_HCT116_SB;ATAC_seq_HCT116;ATAC_seq_left_colon;ATAC_seq_transverse_colon;DNase_seq_Caco_2;DNase_seq_HCT116;DNase_seq_HT_29;DNase_seq_left_colon;DNase_seq_LoVo;DNase_seq_sigmoid_colon;DNase_seq_SW480;DNase_seq_transverse_colon;H3K27ac_HCT116;H3K27ac_sigmoid_colon;H3K27ac_transverse_colon;H3K4me1_HCT116
chr8	127400902	rs10808556	chr8:127400902	C	T	rs6983267	both	intron	ATAC_HCT116_DCA;ATAC_HCT116_DMSO;ATAC_HCT116_SB;ATAC_seq_HCT116;ATAC_seq_left_colon;ATAC_seq_transverse_colon;DNase_seq_Caco_2;DNase_seq_HCT116;DNase_seq_HT_29;DNase_seq_left_colon;DNase_seq_LoVo;DNase_seq_sigmoid_colon;DNase_seq_SW480;DNase_seq_transverse_colon;H3K27ac_HCT116;H3K27ac_sigmoid_colon;H3K27ac_transverse_colon;H3K4me1_HCT116
chr8	127400902	rs10808556	chr8:127400902	C	T	rs7013278	both	intron	ATAC_HCT116_DCA;ATAC_HCT116_DMSO;ATAC_HCT116_SB;ATAC_seq_HCT116;ATAC_seq_left_colon;ATAC_seq_transverse_colon;DNase_seq_Caco_2;DNase_seq_HCT116;DNase_seq_HT_29;DNase_seq_left_colon;DNase_seq_LoVo;DNase_seq_sigmoid_colon;DNase_seq_SW480;DNase_seq_transverse_colon;H3K27ac_HCT116;H3K27ac_sigmoid_colon;H3K27ac_transverse_colon;H3K4me1_HCT116
chr8	127401060	rs6983267	chr8:127401060	G	T	rs10505477	both	intron	ATAC_HCT116_DCA;ATAC_HCT116_DMSO;ATAC_HCT116_SB;ATAC_seq_HCT116;ATAC_seq_left_colon;ATAC_seq_transverse_colon;DNase_seq_Caco_2;DNase_seq_HT_29;DNase_seq_LoVo;DNase_seq_sigmoid_colon;DNase_seq_SW480;DNase_seq_transverse_colon;H3K27ac_HCT116;H3K27ac_sigmoid_colon;H3K27ac_transverse_colon;H3K4me1_HCT116
chr8	127401060	rs6983267	chr8:127401060	G	T	rs12682374	both	intron	ATAC_HCT116_DCA;ATAC_HCT116_DMSO;ATAC_HCT116_SB;ATAC_seq_HCT116;ATAC_seq_left_colon;ATAC_seq_transverse_colon;DNase_seq_Caco_2;DNase_seq_HT_29;DNase_seq_LoVo;DNase_seq_sigmoid_colon;DNase_seq_SW480;DNase_seq_transverse_colon;H3K27ac_HCT116;H3K27ac_sigmoid_colon;H3K27ac_transverse_colon;H3K4me1_HCT116
chr8	127401060	rs6983267	chr8:127401060	G	T	rs6983267	both	intron	ATAC_HCT116_DCA;ATAC_HCT116_DMSO;ATAC_HCT116_SB;ATAC_seq_HCT116;ATAC_seq_left_colon;ATAC_seq_transverse_colon;DNase_seq_Caco_2;DNase_seq_HT_29;DNase_seq_LoVo;DNase_seq_sigmoid_colon;DNase_seq_SW480;DNase_seq_transverse_colon;H3K27ac_HCT116;H3K27ac_sigmoid_colon;H3K27ac_transverse_colon;H3K4me1_HCT116
chr8	127401060	rs6983267	chr8:127401060	G	T	rs11778075	both	intron	ATAC_HCT116_DCA;ATAC_HCT116_DMSO;ATAC_HCT116_SB;ATAC_seq_HCT116;ATAC_seq_left_colon;ATAC_seq_transverse_colon;DNase_seq_Caco_2;DNase_seq_HT_29;DNase_seq_LoVo;DNase_seq_sigmoid_colon;DNase_seq_SW480;DNase_seq_transverse_colon;H3K27ac_HCT116;H3K27ac_sigmoid_colon;H3K27ac_transverse_colon;H3K4me1_HCT116
chr8	127401060	rs6983267	chr8:127401060	G	T	rs10808556	both	intron	ATAC_HCT116_DCA;ATAC_HCT116_DMSO;ATAC_HCT116_SB;ATAC_seq_HCT116;ATAC_seq_left_colon;ATAC_seq_transverse_colon;DNase_seq_Caco_2;DNase_seq_HT_29;DNase_seq_LoVo;DNase_seq_sigmoid_colon;DNase_seq_SW480;DNase_seq_transverse_colon;H3K27ac_HCT116;H3K27ac_sigmoid_colon;H3K27ac_transverse_colon;H3K4me1_HCT116
chr8	127401060	rs6983267	chr8:127401060	G	T	rs4871022	both	intron	ATAC_HCT116_DCA;ATAC_HCT116_DMSO;ATAC_HCT116_SB;ATAC_seq_HCT116;ATAC_seq_left_colon;ATAC_seq_transverse_colon;DNase_seq_Caco_2;DNase_seq_HT_29;DNase_seq_LoVo;DNase_seq_sigmoid_colon;DNase_seq_SW480;DNase_seq_transverse_colon;H3K27ac_HCT116;H3K27ac_sigmoid_colon;H3K27ac_transverse_colon;H3K4me1_HCT116
chr8	127401060	rs6983267	chr8:127401060	G	T	rs4871788	both	intron	ATAC_HCT116_DCA;ATAC_HCT116_DMSO;ATAC_HCT116_SB;ATAC_seq_HCT116;ATAC_seq_left_colon;ATAC_seq_transverse_colon;DNase_seq_Caco_2;DNase_seq_HT_29;DNase_seq_LoVo;DNase_seq_sigmoid_colon;DNase_seq_SW480;DNase_seq_transverse_colon;H3K27ac_HCT116;H3K27ac_sigmoid_colon;H3K27ac_transverse_colon;H3K4me1_HCT116
chr8	127402253	rs3847137	chr8:127402253	C	T	rs10808556	HCT116	intron	ATAC_HCT116_DCA;ATAC_HCT116_DMSO;ATAC_seq_HCT116;H3K27ac_sigmoid_colon;H3K27ac_transverse_colon;H3K4me1_Caco_2;H3K4me1_HCT116;H3K4me1_transverse_colon
chr8	127402253	rs3847137	chr8:127402253	C	T	rs11778075	HCT116	intron	ATAC_HCT116_DCA;ATAC_HCT116_DMSO;ATAC_seq_HCT116;H3K27ac_sigmoid_colon;H3K27ac_transverse_colon;H3K4me1_Caco_2;H3K4me1_HCT116;H3K4me1_transverse_colon
chr8	127402253	rs3847137	chr8:127402253	C	T	rs4871022	HCT116	intron	ATAC_HCT116_DCA;ATAC_HCT116_DMSO;ATAC_seq_HCT116;H3K27ac_sigmoid_colon;H3K27ac_transverse_colon;H3K4me1_Caco_2;H3K4me1_HCT116;H3K4me1_transverse_colon
chr8	127402253	rs3847137	chr8:127402253	C	T	rs10505477	HCT116	intron	ATAC_HCT116_DCA;ATAC_HCT116_DMSO;ATAC_seq_HCT116;H3K27ac_sigmoid_colon;H3K27ac_transverse_colon;H3K4me1_Caco_2;H3K4me1_HCT116;H3K4me1_transverse_colon
chr8	127402253	rs3847137	chr8:127402253	C	T	rs12682374	HCT116	intron	ATAC_HCT116_DCA;ATAC_HCT116_DMSO;ATAC_seq_HCT116;H3K27ac_sigmoid_colon;H3K27ac_transverse_colon;H3K4me1_Caco_2;H3K4me1_HCT116;H3K4me1_transverse_colon
chr8	127402253	rs3847137	chr8:127402253	C	T	rs4871788	HCT116	intron	ATAC_HCT116_DCA;ATAC_HCT116_DMSO;ATAC_seq_HCT116;H3K27ac_sigmoid_colon;H3K27ac_transverse_colon;H3K4me1_Caco_2;H3K4me1_HCT116;H3K4me1_transverse_colon
chr8	127402253	rs3847137	chr8:127402253	C	T	rs6983267	HCT116	intron	ATAC_HCT116_DCA;ATAC_HCT116_DMSO;ATAC_seq_HCT116;H3K27ac_sigmoid_colon;H3K27ac_transverse_colon;H3K4me1_Caco_2;H3K4me1_HCT116;H3K4me1_transverse_colon
chr8	127402253	rs3847137	chr8:127402253	C	T	rs7013278	HCT116	intron	ATAC_HCT116_DCA;ATAC_HCT116_DMSO;ATAC_seq_HCT116;H3K27ac_sigmoid_colon;H3K27ac_transverse_colon;H3K4me1_Caco_2;H3K4me1_HCT116;H3K4me1_transverse_colon
chr8	127402647	rs7013278	chr8:127402647	T	C	rs7013278	both	intron	H3K27ac_sigmoid_colon;H3K27ac_transverse_colon;H3K4me1_Caco_2;H3K4me1_HCT116;H3K4me1_transverse_colon
chr8	127402647	rs7013278	chr8:127402647	T	C	rs7014346	both	intron	H3K27ac_sigmoid_colon;H3K27ac_transverse_colon;H3K4me1_Caco_2;H3K4me1_HCT116;H3K4me1_transverse_colon
chr8	127403489	rs11997201	chr8:127403489	C	G	rs7013278	both	intron	DNase_seq_HT_29;H3K27ac_transverse_colon;H3K4me1_Caco_2;H3K4me1_HCT116;H3K4me1_transverse_colon
chr8	127403489	rs11997201	chr8:127403489	C	G	rs7014346	both	intron	DNase_seq_HT_29;H3K27ac_transverse_colon;H3K4me1_Caco_2;H3K4me1_HCT116;H3K4me1_transverse_colon
chr8	127405259	rs10505474	chr8:127405259	T	C	rs10808556	both	intron	H3K4me1_Caco_2
chr8	127405259	rs10505474	chr8:127405259	T	C	rs11778075	both	intron	H3K4me1_Caco_2
chr8	127405259	rs10505474	chr8:127405259	T	C	rs4871022	both	intron	H3K4me1_Caco_2
chr8	127405259	rs10505474	chr8:127405259	T	C	rs10505477	both	intron	H3K4me1_Caco_2
chr8	127405259	rs10505474	chr8:127405259	T	C	rs12682374	both	intron	H3K4me1_Caco_2
chr8	127405259	rs10505474	chr8:127405259	T	C	rs4871788	both	intron	H3K4me1_Caco_2
chr8	127405259	rs10505474	chr8:127405259	T	C	rs6983267	both	intron	H3K4me1_Caco_2
chr8	127405259	rs10505474	chr8:127405259	T	C	rs7013278	both	intron	H3K4me1_Caco_2
chr8	127407872	rs2060776	chr8:127407872	G	T	rs10808556	both	intron;promoter	H3K27ac_transverse_colon;H3K4me1_transverse_colon
chr8	127407872	rs2060776	chr8:127407872	G	T	rs11778075	both	intron;promoter	H3K27ac_transverse_colon;H3K4me1_transverse_colon
chr8	127407872	rs2060776	chr8:127407872	G	T	rs4871022	both	intron;promoter	H3K27ac_transverse_colon;H3K4me1_transverse_colon
chr8	127407872	rs2060776	chr8:127407872	G	T	rs10505477	both	intron;promoter	H3K27ac_transverse_colon;H3K4me1_transverse_colon
chr8	127407872	rs2060776	chr8:127407872	G	T	rs12682374	both	intron;promoter	H3K27ac_transverse_colon;H3K4me1_transverse_colon
chr8	127407872	rs2060776	chr8:127407872	G	T	rs4871788	both	intron;promoter	H3K27ac_transverse_colon;H3K4me1_transverse_colon
chr8	127407872	rs2060776	chr8:127407872	G	T	rs6983267	both	intron;promoter	H3K27ac_transverse_colon;H3K4me1_transverse_colon
chr8	127407872	rs2060776	chr8:127407872	G	T	rs7014346	both	intron;promoter	H3K27ac_transverse_colon;H3K4me1_transverse_colon
chr8	127408020	rs3933712	chr8:127408020	G	A	rs10808556	both	intron;promoter	H3K27ac_transverse_colon
chr8	127408020	rs3933712	chr8:127408020	G	A	rs11778075	both	intron;promoter	H3K27ac_transverse_colon
chr8	127408020	rs3933712	chr8:127408020	G	A	rs4871022	both	intron;promoter	H3K27ac_transverse_colon
chr8	127408020	rs3933712	chr8:127408020	G	A	rs10505477	both	intron;promoter	H3K27ac_transverse_colon
chr8	127408020	rs3933712	chr8:127408020	G	A	rs12682374	both	intron;promoter	H3K27ac_transverse_colon
chr8	127408020	rs3933712	chr8:127408020	G	A	rs4871788	both	intron;promoter	H3K27ac_transverse_colon
chr8	127408020	rs3933712	chr8:127408020	G	A	rs6983267	both	intron;promoter	H3K27ac_transverse_colon
chr8	127408020	rs3933712	chr8:127408020	G	A	rs7014346	both	intron;promoter	H3K27ac_transverse_colon
chr8	127408131	rs1464826159	chr8:127408131	ATATATATATGG	-	rs11778075	HCT116	intron;promoter	H3K27ac_transverse_colon
chr8	127408131	rs1464826159	chr8:127408131	ATATATATATGG	-	rs10808556	HCT116	intron;promoter	H3K27ac_transverse_colon
chr8	127408131	rs1464826159	chr8:127408131	ATATATATATGG	-	rs4871022	HCT116	intron;promoter	H3K27ac_transverse_colon
chr8	127408131	rs1464826159	chr8:127408131	ATATATATATGG	-	rs4871788	HCT116	intron;promoter	H3K27ac_transverse_colon
chr8	127408467	rs6983549	chr8:127408467	G	A	rs7014346	both	intron;promoter	ATAC_seq_left_colon;ATAC_seq_transverse_colon;H3K27ac_transverse_colon;H3K4me1_transverse_colon
chr8	127408467	rs6983549	chr8:127408467	G	A	rs7013278	both	intron;promoter	ATAC_seq_left_colon;ATAC_seq_transverse_colon;H3K27ac_transverse_colon;H3K4me1_transverse_colon
chr8	127408883	rs11778075	chr8:127408883	G	T	rs10808556	both	intron;promoter	ATAC_HCT116_DMSO;ATAC_HCT116_SB;ATAC_seq_HCT116;ATAC_seq_left_colon;ATAC_seq_transverse_colon;DNase_seq_left_colon;H3K27ac_sigmoid_colon;H3K27ac_transverse_colon;H3K4me1_HCT116;H3K4me1_sigmoid_colon;H3K4me1_transverse_colon
chr8	127408883	rs11778075	chr8:127408883	G	T	rs11778075	both	intron;promoter	ATAC_HCT116_DMSO;ATAC_HCT116_SB;ATAC_seq_HCT116;ATAC_seq_left_colon;ATAC_seq_transverse_colon;DNase_seq_left_colon;H3K27ac_sigmoid_colon;H3K27ac_transverse_colon;H3K4me1_HCT116;H3K4me1_sigmoid_colon;H3K4me1_transverse_colon
chr8	127408883	rs11778075	chr8:127408883	G	T	rs4871022	both	intron;promoter	ATAC_HCT116_DMSO;ATAC_HCT116_SB;ATAC_seq_HCT116;ATAC_seq_left_colon;ATAC_seq_transverse_colon;DNase_seq_left_colon;H3K27ac_sigmoid_colon;H3K27ac_transverse_colon;H3K4me1_HCT116;H3K4me1_sigmoid_colon;H3K4me1_transverse_colon
chr8	127408883	rs11778075	chr8:127408883	G	T	rs10505477	both	intron;promoter	ATAC_HCT116_DMSO;ATAC_HCT116_SB;ATAC_seq_HCT116;ATAC_seq_left_colon;ATAC_seq_transverse_colon;DNase_seq_left_colon;H3K27ac_sigmoid_colon;H3K27ac_transverse_colon;H3K4me1_HCT116;H3K4me1_sigmoid_colon;H3K4me1_transverse_colon
chr8	127408883	rs11778075	chr8:127408883	G	T	rs12682374	both	intron;promoter	ATAC_HCT116_DMSO;ATAC_HCT116_SB;ATAC_seq_HCT116;ATAC_seq_left_colon;ATAC_seq_transverse_colon;DNase_seq_left_colon;H3K27ac_sigmoid_colon;H3K27ac_transverse_colon;H3K4me1_HCT116;H3K4me1_sigmoid_colon;H3K4me1_transverse_colon
chr8	127408883	rs11778075	chr8:127408883	G	T	rs4871788	both	intron;promoter	ATAC_HCT116_DMSO;ATAC_HCT116_SB;ATAC_seq_HCT116;ATAC_seq_left_colon;ATAC_seq_transverse_colon;DNase_seq_left_colon;H3K27ac_sigmoid_colon;H3K27ac_transverse_colon;H3K4me1_HCT116;H3K4me1_sigmoid_colon;H3K4me1_transverse_colon
chr8	127408883	rs11778075	chr8:127408883	G	T	rs6983267	both	intron;promoter	ATAC_HCT116_DMSO;ATAC_HCT116_SB;ATAC_seq_HCT116;ATAC_seq_left_colon;ATAC_seq_transverse_colon;DNase_seq_left_colon;H3K27ac_sigmoid_colon;H3K27ac_transverse_colon;H3K4me1_HCT116;H3K4me1_sigmoid_colon;H3K4me1_transverse_colon
chr8	127408883	rs11778075	chr8:127408883	G	T	rs7014346	both	intron;promoter	ATAC_HCT116_DMSO;ATAC_HCT116_SB;ATAC_seq_HCT116;ATAC_seq_left_colon;ATAC_seq_transverse_colon;DNase_seq_left_colon;H3K27ac_sigmoid_colon;H3K27ac_transverse_colon;H3K4me1_HCT116;H3K4me1_sigmoid_colon;H3K4me1_transverse_colon
chr8	127409103	rs11784983	chr8:127409103	A	G	rs10808556	both	intron;promoter	ATAC_HCT116_DCA;ATAC_HCT116_DMSO;ATAC_HCT116_SB;ATAC_seq_HCT116;ATAC_seq_left_colon;ATAC_seq_transverse_colon;H3K27ac_sigmoid_colon;H3K27ac_transverse_colon;H3K4me1_HCT116;H3K4me1_sigmoid_colon;H3K4me1_transverse_colon
chr8	127409103	rs11784983	chr8:127409103	A	G	rs11778075	both	intron;promoter	ATAC_HCT116_DCA;ATAC_HCT116_DMSO;ATAC_HCT116_SB;ATAC_seq_HCT116;ATAC_seq_left_colon;ATAC_seq_transverse_colon;H3K27ac_sigmoid_colon;H3K27ac_transverse_colon;H3K4me1_HCT116;H3K4me1_sigmoid_colon;H3K4me1_transverse_colon
chr8	127409103	rs11784983	chr8:127409103	A	G	rs4871022	both	intron;promoter	ATAC_HCT116_DCA;ATAC_HCT116_DMSO;ATAC_HCT116_SB;ATAC_seq_HCT116;ATAC_seq_left_colon;ATAC_seq_transverse_colon;H3K27ac_sigmoid_colon;H3K27ac_transverse_colon;H3K4me1_HCT116;H3K4me1_sigmoid_colon;H3K4me1_transverse_colon
chr8	127409103	rs11784983	chr8:127409103	A	G	rs10505477	both	intron;promoter	ATAC_HCT116_DCA;ATAC_HCT116_DMSO;ATAC_HCT116_SB;ATAC_seq_HCT116;ATAC_seq_left_colon;ATAC_seq_transverse_colon;H3K27ac_sigmoid_colon;H3K27ac_transverse_colon;H3K4me1_HCT116;H3K4me1_sigmoid_colon;H3K4me1_transverse_colon
chr8	127409103	rs11784983	chr8:127409103	A	G	rs12682374	both	intron;promoter	ATAC_HCT116_DCA;ATAC_HCT116_DMSO;ATAC_HCT116_SB;ATAC_seq_HCT116;ATAC_seq_left_colon;ATAC_seq_transverse_colon;H3K27ac_sigmoid_colon;H3K27ac_transverse_colon;H3K4me1_HCT116;H3K4me1_sigmoid_colon;H3K4me1_transverse_colon
chr8	127409103	rs11784983	chr8:127409103	A	G	rs4871788	both	intron;promoter	ATAC_HCT116_DCA;ATAC_HCT116_DMSO;ATAC_HCT116_SB;ATAC_seq_HCT116;ATAC_seq_left_colon;ATAC_seq_transverse_colon;H3K27ac_sigmoid_colon;H3K27ac_transverse_colon;H3K4me1_HCT116;H3K4me1_sigmoid_colon;H3K4me1_transverse_colon
chr8	127409103	rs11784983	chr8:127409103	A	G	rs6983267	both	intron;promoter	ATAC_HCT116_DCA;ATAC_HCT116_DMSO;ATAC_HCT116_SB;ATAC_seq_HCT116;ATAC_seq_left_colon;ATAC_seq_transverse_colon;H3K27ac_sigmoid_colon;H3K27ac_transverse_colon;H3K4me1_HCT116;H3K4me1_sigmoid_colon;H3K4me1_transverse_colon
chr8	127409103	rs11784983	chr8:127409103	A	G	rs7014346	both	intron;promoter	ATAC_HCT116_DCA;ATAC_HCT116_DMSO;ATAC_HCT116_SB;ATAC_seq_HCT116;ATAC_seq_left_colon;ATAC_seq_transverse_colon;H3K27ac_sigmoid_colon;H3K27ac_transverse_colon;H3K4me1_HCT116;H3K4me1_sigmoid_colon;H3K4me1_transverse_colon
chr8	127409540	rs4871788	chr8:127409540	G	A	rs4871788	both	intron	H3K27ac_sigmoid_colon;H3K27ac_transverse_colon;H3K4me1_HCT116;H3K4me1_transverse_colon
chr8	127409540	rs4871788	chr8:127409540	G	A	rs11778075	both	intron	H3K27ac_sigmoid_colon;H3K27ac_transverse_colon;H3K4me1_HCT116;H3K4me1_transverse_colon
chr8	127409540	rs4871788	chr8:127409540	G	A	rs10505477	both	intron	H3K27ac_sigmoid_colon;H3K27ac_transverse_colon;H3K4me1_HCT116;H3K4me1_transverse_colon
chr8	127409540	rs4871788	chr8:127409540	G	A	rs10808556	both	intron	H3K27ac_sigmoid_colon;H3K27ac_transverse_colon;H3K4me1_HCT116;H3K4me1_transverse_colon
chr8	127409540	rs4871788	chr8:127409540	G	A	rs12682374	both	intron	H3K27ac_sigmoid_colon;H3K27ac_transverse_colon;H3K4me1_HCT116;H3K4me1_transverse_colon
chr8	127409540	rs4871788	chr8:127409540	G	A	rs4871022	both	intron	H3K27ac_sigmoid_colon;H3K27ac_transverse_colon;H3K4me1_HCT116;H3K4me1_transverse_colon
chr8	127409540	rs4871788	chr8:127409540	G	A	rs6983267	both	intron	H3K27ac_sigmoid_colon;H3K27ac_transverse_colon;H3K4me1_HCT116;H3K4me1_transverse_colon
chr8	127409540	rs4871788	chr8:127409540	G	A	rs7014346	both	intron	H3K27ac_sigmoid_colon;H3K27ac_transverse_colon;H3K4me1_HCT116;H3K4me1_transverse_colon
chr8	127409853	rs11998706	chr8:127409853	C	G	rs10808556	both	intron	H3K27ac_transverse_colon;H3K4me1_transverse_colon
chr8	127409853	rs11998706	chr8:127409853	C	G	rs11778075	both	intron	H3K27ac_transverse_colon;H3K4me1_transverse_colon
chr8	127409853	rs11998706	chr8:127409853	C	G	rs4871022	both	intron	H3K27ac_transverse_colon;H3K4me1_transverse_colon
chr8	127409853	rs11998706	chr8:127409853	C	G	rs10505477	both	intron	H3K27ac_transverse_colon;H3K4me1_transverse_colon
chr8	127409853	rs11998706	chr8:127409853	C	G	rs12682374	both	intron	H3K27ac_transverse_colon;H3K4me1_transverse_colon
chr8	127409853	rs11998706	chr8:127409853	C	G	rs4871788	both	intron	H3K27ac_transverse_colon;H3K4me1_transverse_colon
chr8	127409853	rs11998706	chr8:127409853	C	G	rs6983267	both	intron	H3K27ac_transverse_colon;H3K4me1_transverse_colon
chr8	127409853	rs11998706	chr8:127409853	C	G	rs7014346	both	intron	H3K27ac_transverse_colon;H3K4me1_transverse_colon
chr8	127410243	rs12678562	chr8:127410243	A	G	rs10808556	both	intron	H3K4me1_Caco_2;H3K4me1_transverse_colon
chr8	127410243	rs12678562	chr8:127410243	A	G	rs11778075	both	intron	H3K4me1_Caco_2;H3K4me1_transverse_colon
chr8	127410243	rs12678562	chr8:127410243	A	G	rs4871022	both	intron	H3K4me1_Caco_2;H3K4me1_transverse_colon
chr8	127410243	rs12678562	chr8:127410243	A	G	rs10505477	both	intron	H3K4me1_Caco_2;H3K4me1_transverse_colon
chr8	127410243	rs12678562	chr8:127410243	A	G	rs12682374	both	intron	H3K4me1_Caco_2;H3K4me1_transverse_colon
chr8	127410243	rs12678562	chr8:127410243	A	G	rs4871788	both	intron	H3K4me1_Caco_2;H3K4me1_transverse_colon
chr8	127410243	rs12678562	chr8:127410243	A	G	rs6983267	both	intron	H3K4me1_Caco_2;H3K4me1_transverse_colon
chr8	127410243	rs12678562	chr8:127410243	A	G	rs7014346	both	intron	H3K4me1_Caco_2;H3K4me1_transverse_colon
chr8	127556305	rs4285449	chr8:127556305	T	A	rs4733767	HCT116	intergenic	DNase_seq_sigmoid_colon
chr8	127563277	rs7386816	chr8:127563277	C	A	rs4313119	both	intergenic	H3K4me1_HCT116;H3K4me1_transverse_colon
chr8	127563277	rs7386816	chr8:127563277	C	A	rs4733767	both	intergenic	H3K4me1_HCT116;H3K4me1_transverse_colon
chr8	127564090	rs10956374	chr8:127564090	G	C	rs4313119	both	intergenic	DNase_seq_LoVo;H3K27ac_transverse_colon;H3K4me1_Caco_2;H3K4me1_HCT116;H3K4me1_transverse_colon
chr8	127564090	rs10956374	chr8:127564090	G	C	rs4733767	both	intergenic	DNase_seq_LoVo;H3K27ac_transverse_colon;H3K4me1_Caco_2;H3K4me1_HCT116;H3K4me1_transverse_colon
chr8	127564459	rs12676089	chr8:127564459	T	A	rs4313119	both	intergenic	H3K4me1_Caco_2;H3K4me1_HCT116
chr8	127564459	rs12676089	chr8:127564459	T	A	rs4733767	both	intergenic	H3K4me1_Caco_2;H3K4me1_HCT116
chr8	127569333	rs4733767	chr8:127569333	G	A	rs4733767	both	intergenic	H3K27ac_transverse_colon;H3K4me1_Caco_2;H3K4me1_transverse_colon
chr8	127569333	rs4733767	chr8:127569333	G	A	rs4313119	both	intergenic	H3K27ac_transverse_colon;H3K4me1_Caco_2;H3K4me1_transverse_colon
chr8	127570435	rs34652305	chr8:127570435	T	G	rs4313119	both	intergenic	ATAC_seq_left_colon;ATAC_seq_transverse_colon;DNase_seq_Caco_2;DNase_seq_HT_29;DNase_seq_left_colon;DNase_seq_LoVo;DNase_seq_transverse_colon;H3K27ac_transverse_colon
chr8	127570435	rs34652305	chr8:127570435	T	G	rs4733767	both	intergenic	ATAC_seq_left_colon;ATAC_seq_transverse_colon;DNase_seq_Caco_2;DNase_seq_HT_29;DNase_seq_left_colon;DNase_seq_LoVo;DNase_seq_transverse_colon;H3K27ac_transverse_colon
chr8	127570481	rs35966570	chr8:127570481	G	A	rs4313119	both	intergenic	ATAC_seq_left_colon;ATAC_seq_transverse_colon;DNase_seq_Caco_2;DNase_seq_HT_29;DNase_seq_left_colon;DNase_seq_LoVo;DNase_seq_transverse_colon;H3K27ac_sigmoid_colon;H3K27ac_transverse_colon
chr8	127570481	rs35966570	chr8:127570481	G	A	rs4733767	both	intergenic	ATAC_seq_left_colon;ATAC_seq_transverse_colon;DNase_seq_Caco_2;DNase_seq_HT_29;DNase_seq_left_colon;DNase_seq_LoVo;DNase_seq_transverse_colon;H3K27ac_sigmoid_colon;H3K27ac_transverse_colon
chr9	22084311	rs1537370	chr9:22084311	C	T	rs10811654	both	intron	H3K27ac_HCT116;H3K27ac_transverse_colon;H3K4me1_Caco_2;H3K4me1_HCT116;H3K4me1_transverse_colon
chr9	22084311	rs1537370	chr9:22084311	C	T	rs1412834	both	intron	H3K27ac_HCT116;H3K27ac_transverse_colon;H3K4me1_Caco_2;H3K4me1_HCT116;H3K4me1_transverse_colon
chr9	22084311	rs1537370	chr9:22084311	C	T	rs7859362	both	intron	H3K27ac_HCT116;H3K27ac_transverse_colon;H3K4me1_Caco_2;H3K4me1_HCT116;H3K4me1_transverse_colon
chr9	22085599	rs1970112	chr9:22085599	T	C	rs10811654	both	intron	ATAC_HCT116_DCA;ATAC_HCT116_DMSO;ATAC_HCT116_SB;ATAC_seq_HCT116;H3K27ac_HCT116;H3K27ac_transverse_colon;H3K4me1_HCT116;H3K4me1_transverse_colon;H3K4me3_HCT116;H3K9ac_HCT116
chr9	22085599	rs1970112	chr9:22085599	T	C	rs1412834	both	intron	ATAC_HCT116_DCA;ATAC_HCT116_DMSO;ATAC_HCT116_SB;ATAC_seq_HCT116;H3K27ac_HCT116;H3K27ac_transverse_colon;H3K4me1_HCT116;H3K4me1_transverse_colon;H3K4me3_HCT116;H3K9ac_HCT116
chr9	22085599	rs1970112	chr9:22085599	T	C	rs7859362	both	intron	ATAC_HCT116_DCA;ATAC_HCT116_DMSO;ATAC_HCT116_SB;ATAC_seq_HCT116;H3K27ac_HCT116;H3K27ac_transverse_colon;H3K4me1_HCT116;H3K4me1_transverse_colon;H3K4me3_HCT116;H3K9ac_HCT116
chr9	22087474	rs7857345	chr9:22087474	T	C	rs7859362	both	intron	ATAC_HCT116_SB;H3K27ac_transverse_colon;H3K4me1_transverse_colon
chr9	22088091	rs10738606	chr9:22088091	A	T	rs10811654	both	intron	ATAC_seq_left_colon;H3K27ac_sigmoid_colon;H3K27ac_transverse_colon;H3K4me1_transverse_colon
chr9	22088091	rs10738606	chr9:22088091	A	T	rs1412834	both	intron	ATAC_seq_left_colon;H3K27ac_sigmoid_colon;H3K27ac_transverse_colon;H3K4me1_transverse_colon
chr9	22088091	rs10738606	chr9:22088091	A	T	rs1537372	both	intron	ATAC_seq_left_colon;H3K27ac_sigmoid_colon;H3K27ac_transverse_colon;H3K4me1_transverse_colon
chr9	22088091	rs10738606	chr9:22088091	A	T	rs7859362	both	intron	ATAC_seq_left_colon;H3K27ac_sigmoid_colon;H3K27ac_transverse_colon;H3K4me1_transverse_colon
chr9	22088095	rs10738607	chr9:22088095	A	G	rs10811654	both	intron	ATAC_seq_left_colon;H3K27ac_sigmoid_colon;H3K27ac_transverse_colon;H3K4me1_transverse_colon
chr9	22088095	rs10738607	chr9:22088095	A	G	rs1412834	both	intron	ATAC_seq_left_colon;H3K27ac_sigmoid_colon;H3K27ac_transverse_colon;H3K4me1_transverse_colon
chr9	22088095	rs10738607	chr9:22088095	A	G	rs1537372	both	intron	ATAC_seq_left_colon;H3K27ac_sigmoid_colon;H3K27ac_transverse_colon;H3K4me1_transverse_colon
chr9	22088095	rs10738607	chr9:22088095	A	G	rs7859362	both	intron	ATAC_seq_left_colon;H3K27ac_sigmoid_colon;H3K27ac_transverse_colon;H3K4me1_transverse_colon
chr9	22088261	rs10757272	chr9:22088261	C	T	rs10811654	both	intron	ATAC_seq_left_colon;ATAC_seq_transverse_colon;H3K27ac_sigmoid_colon;H3K27ac_transverse_colon;H3K4me1_transverse_colon
chr9	22088261	rs10757272	chr9:22088261	C	T	rs1412834	both	intron	ATAC_seq_left_colon;ATAC_seq_transverse_colon;H3K27ac_sigmoid_colon;H3K27ac_transverse_colon;H3K4me1_transverse_colon
chr9	22088261	rs10757272	chr9:22088261	C	T	rs1537372	both	intron	ATAC_seq_left_colon;ATAC_seq_transverse_colon;H3K27ac_sigmoid_colon;H3K27ac_transverse_colon;H3K4me1_transverse_colon
chr9	22088261	rs10757272	chr9:22088261	C	T	rs7859362	both	intron	ATAC_seq_left_colon;ATAC_seq_transverse_colon;H3K27ac_sigmoid_colon;H3K27ac_transverse_colon;H3K4me1_transverse_colon
chr9	22098575	rs4977574	chr9:22098575	A	G	rs10811654	both	intron	ATAC_seq_left_colon;ATAC_seq_transverse_colon;H3K27ac_sigmoid_colon;H3K27ac_transverse_colon;H3K4me1_Caco_2;H3K4me1_HCT116;H3K4me1_sigmoid_colon;H3K4me1_transverse_colon
chr9	22098575	rs4977574	chr9:22098575	A	G	rs1537372	both	intron	ATAC_seq_left_colon;ATAC_seq_transverse_colon;H3K27ac_sigmoid_colon;H3K27ac_transverse_colon;H3K4me1_Caco_2;H3K4me1_HCT116;H3K4me1_sigmoid_colon;H3K4me1_transverse_colon
chr9	22098575	rs4977574	chr9:22098575	A	G	rs1412834	both	intron	ATAC_seq_left_colon;ATAC_seq_transverse_colon;H3K27ac_sigmoid_colon;H3K27ac_transverse_colon;H3K4me1_Caco_2;H3K4me1_HCT116;H3K4me1_sigmoid_colon;H3K4me1_transverse_colon
chr9	22098575	rs4977574	chr9:22098575	A	G	rs7859362	both	intron	ATAC_seq_left_colon;ATAC_seq_transverse_colon;H3K27ac_sigmoid_colon;H3K27ac_transverse_colon;H3K4me1_Caco_2;H3K4me1_HCT116;H3K4me1_sigmoid_colon;H3K4me1_transverse_colon
chr9	22098620	rs2891168	chr9:22098620	A	G	rs10811654	both	intron	ATAC_seq_left_colon;ATAC_seq_transverse_colon;DNase_seq_HT_29;H3K27ac_sigmoid_colon;H3K27ac_transverse_colon;H3K4me1_Caco_2;H3K4me1_HCT116;H3K4me1_sigmoid_colon;H3K4me1_transverse_colon
chr9	22098620	rs2891168	chr9:22098620	A	G	rs1537372	both	intron	ATAC_seq_left_colon;ATAC_seq_transverse_colon;DNase_seq_HT_29;H3K27ac_sigmoid_colon;H3K27ac_transverse_colon;H3K4me1_Caco_2;H3K4me1_HCT116;H3K4me1_sigmoid_colon;H3K4me1_transverse_colon
chr9	22098620	rs2891168	chr9:22098620	A	G	rs1412834	both	intron	ATAC_seq_left_colon;ATAC_seq_transverse_colon;DNase_seq_HT_29;H3K27ac_sigmoid_colon;H3K27ac_transverse_colon;H3K4me1_Caco_2;H3K4me1_HCT116;H3K4me1_sigmoid_colon;H3K4me1_transverse_colon
chr9	22098620	rs2891168	chr9:22098620	A	G	rs7859362	both	intron	ATAC_seq_left_colon;ATAC_seq_transverse_colon;DNase_seq_HT_29;H3K27ac_sigmoid_colon;H3K27ac_transverse_colon;H3K4me1_Caco_2;H3K4me1_HCT116;H3K4me1_sigmoid_colon;H3K4me1_transverse_colon
chr9	22099569	rs1537371	chr9:22099569	C	A	rs1412834	both	intron	H3K27ac_sigmoid_colon;H3K27ac_transverse_colon;H3K4me1_transverse_colon
chr9	22099569	rs1537371	chr9:22099569	C	A	rs7859362	both	intron	H3K27ac_sigmoid_colon;H3K27ac_transverse_colon;H3K4me1_transverse_colon
chr9	22099569	rs1537371	chr9:22099569	C	A	rs10811654	both	intron	H3K27ac_sigmoid_colon;H3K27ac_transverse_colon;H3K4me1_transverse_colon
chr9	22102166	rs7859727	chr9:22102166	C	T	rs10811654	both	intron	H3K27ac_transverse_colon;H3K4me1_Caco_2;H3K4me1_HCT116;H3K4me1_transverse_colon
chr9	22102166	rs7859727	chr9:22102166	C	T	rs1412834	both	intron	H3K27ac_transverse_colon;H3K4me1_Caco_2;H3K4me1_HCT116;H3K4me1_transverse_colon
chr9	22102166	rs7859727	chr9:22102166	C	T	rs1537372	both	intron	H3K27ac_transverse_colon;H3K4me1_Caco_2;H3K4me1_HCT116;H3K4me1_transverse_colon
chr9	22102166	rs7859727	chr9:22102166	C	T	rs7859362	both	intron	H3K27ac_transverse_colon;H3K4me1_Caco_2;H3K4me1_HCT116;H3K4me1_transverse_colon
chr9	22103184	rs1537372	chr9:22103184	G	T	rs10811654	both	intron	ATAC_HCT116_DCA;ATAC_HCT116_DMSO;ATAC_HCT116_SB;ATAC_seq_HCT116;H3K27ac_HCT116;H3K27ac_sigmoid_colon;H3K27ac_transverse_colon;H3K4me1_Caco_2;H3K4me1_HCT116;H3K4me1_sigmoid_colon;H3K4me1_transverse_colon
chr9	22103184	rs1537372	chr9:22103184	G	T	rs1537372	both	intron	ATAC_HCT116_DCA;ATAC_HCT116_DMSO;ATAC_HCT116_SB;ATAC_seq_HCT116;H3K27ac_HCT116;H3K27ac_sigmoid_colon;H3K27ac_transverse_colon;H3K4me1_Caco_2;H3K4me1_HCT116;H3K4me1_sigmoid_colon;H3K4me1_transverse_colon
chr9	22103342	rs1537373	chr9:22103342	T	G	rs1412834	both	intron	ATAC_HCT116_DCA;ATAC_HCT116_DMSO;ATAC_HCT116_SB;ATAC_seq_HCT116;ATAC_seq_left_colon;ATAC_seq_sigmoid_colon;ATAC_seq_transverse_colon;H3K27ac_HCT116;H3K27ac_sigmoid_colon;H3K27ac_transverse_colon;H3K4me1_HCT116;H3K4me1_sigmoid_colon;H3K4me1_transverse_colon;H3K4me3_HCT116
chr9	22103342	rs1537373	chr9:22103342	T	G	rs7859362	both	intron	ATAC_HCT116_DCA;ATAC_HCT116_DMSO;ATAC_HCT116_SB;ATAC_seq_HCT116;ATAC_seq_left_colon;ATAC_seq_sigmoid_colon;ATAC_seq_transverse_colon;H3K27ac_HCT116;H3K27ac_sigmoid_colon;H3K27ac_transverse_colon;H3K4me1_HCT116;H3K4me1_sigmoid_colon;H3K4me1_transverse_colon;H3K4me3_HCT116
chr9	22103342	rs1537373	chr9:22103342	T	G	rs10811654	both	intron	ATAC_HCT116_DCA;ATAC_HCT116_DMSO;ATAC_HCT116_SB;ATAC_seq_HCT116;ATAC_seq_left_colon;ATAC_seq_sigmoid_colon;ATAC_seq_transverse_colon;H3K27ac_HCT116;H3K27ac_sigmoid_colon;H3K27ac_transverse_colon;H3K4me1_HCT116;H3K4me1_sigmoid_colon;H3K4me1_transverse_colon;H3K4me3_HCT116
chr9	22103814	rs1333042	chr9:22103814	A	G	rs1412834	both	intron	ATAC_HCT116_DCA;ATAC_HCT116_DMSO;ATAC_HCT116_SB;ATAC_seq_HCT116;ATAC_seq_left_colon;ATAC_seq_sigmoid_colon;ATAC_seq_transverse_colon;DNase_seq_HT_29;H3K27ac_HCT116;H3K27ac_sigmoid_colon;H3K27ac_transverse_colon;H3K4me1_Caco_2;H3K4me1_HCT116;H3K4me1_sigmoid_colon;H3K4me1_transverse_colon
chr9	22103814	rs1333042	chr9:22103814	A	G	rs7859362	both	intron	ATAC_HCT116_DCA;ATAC_HCT116_DMSO;ATAC_HCT116_SB;ATAC_seq_HCT116;ATAC_seq_left_colon;ATAC_seq_sigmoid_colon;ATAC_seq_transverse_colon;DNase_seq_HT_29;H3K27ac_HCT116;H3K27ac_sigmoid_colon;H3K27ac_transverse_colon;H3K4me1_Caco_2;H3K4me1_HCT116;H3K4me1_sigmoid_colon;H3K4me1_transverse_colon
chr9	22103814	rs1333042	chr9:22103814	A	G	rs10811654	both	intron	ATAC_HCT116_DCA;ATAC_HCT116_DMSO;ATAC_HCT116_SB;ATAC_seq_HCT116;ATAC_seq_left_colon;ATAC_seq_sigmoid_colon;ATAC_seq_transverse_colon;DNase_seq_HT_29;H3K27ac_HCT116;H3K27ac_sigmoid_colon;H3K27ac_transverse_colon;H3K4me1_Caco_2;H3K4me1_HCT116;H3K4me1_sigmoid_colon;H3K4me1_transverse_colon
chr9	22105928	rs7859362	chr9:22105928	T	C	rs1412834	both	intron	H3K4me1_sigmoid_colon;H3K4me1_transverse_colon
chr9	22105928	rs7859362	chr9:22105928	T	C	rs7859362	both	intron	H3K4me1_sigmoid_colon;H3K4me1_transverse_colon
chr9	22105928	rs7859362	chr9:22105928	T	C	rs10811654	both	intron	H3K4me1_sigmoid_colon;H3K4me1_transverse_colon
chr9	22106226	rs10757275	chr9:22106226	G	A	rs10811654	both	intron	H3K4me1_transverse_colon
chr9	22106226	rs10757275	chr9:22106226	G	A	rs1412834	both	intron	H3K4me1_transverse_colon
chr9	22106226	rs10757275	chr9:22106226	G	A	rs1537372	both	intron	H3K4me1_transverse_colon
chr9	22106226	rs10757275	chr9:22106226	G	A	rs7859362	both	intron	H3K4me1_transverse_colon
chr9	22106272	rs6475609	chr9:22106272	A	G	rs1412834	both	intron	H3K4me1_transverse_colon
chr9	22106272	rs6475609	chr9:22106272	A	G	rs7859362	both	intron	H3K4me1_transverse_colon
chr9	22106272	rs6475609	chr9:22106272	A	G	rs10811654	both	intron	H3K4me1_transverse_colon
chr9	22106732	rs1333043	chr9:22106732	T	A	rs1412834	both	intron	H3K4me1_Caco_2;H3K4me1_transverse_colon
chr9	22106732	rs1333043	chr9:22106732	T	A	rs7859362	both	intron	H3K4me1_Caco_2;H3K4me1_transverse_colon
chr9	22106732	rs1333043	chr9:22106732	T	A	rs10811654	both	intron	H3K4me1_Caco_2;H3K4me1_transverse_colon
chr9	22110132	rs1412834	chr9:22110132	T	C	rs1412834	both	intron;promoter	H3K4me1_Caco_2
chr9	22110132	rs1412834	chr9:22110132	T	C	rs7859362	both	intron;promoter	H3K4me1_Caco_2
chr9	22110132	rs1412834	chr9:22110132	T	C	rs10811654	both	intron;promoter	H3K4me1_Caco_2
chr9	22111585	rs112917455	chr9:22111585	-	ATTTG	rs1412834	HCT116	intron;promoter	H3K27ac_transverse_colon;H3K4me1_transverse_colon
chr9	22111585	rs112917455	chr9:22111585	-	ATTTG	rs7859362	HCT116	intron;promoter	H3K27ac_transverse_colon;H3K4me1_transverse_colon
chr9	22111585	rs112917455	chr9:22111585	-	ATTTG	rs10811654	HCT116	intron;promoter	H3K27ac_transverse_colon;H3K4me1_transverse_colon
chr9	22111586	rs148322588	chr9:22111586	A	AATTTG,ATTTGC	rs7859362	HCT116	intron;promoter	H3K27ac_transverse_colon;H3K4me1_transverse_colon
chr9	22111586	rs148322588	chr9:22111586	A	AATTTG,ATTTGC	rs1412834	HCT116	intron;promoter	H3K27ac_transverse_colon;H3K4me1_transverse_colon
chr9	22112242	rs7341786	chr9:22112242	A	C	rs1412834	both	intron;promoter	H3K27ac_sigmoid_colon;H3K27ac_transverse_colon;H3K4me1_transverse_colon
chr9	22112242	rs7341786	chr9:22112242	A	C	rs7859362	both	intron;promoter	H3K27ac_sigmoid_colon;H3K27ac_transverse_colon;H3K4me1_transverse_colon
chr9	22112242	rs7341786	chr9:22112242	A	C	rs10811654	both	intron;promoter	H3K27ac_sigmoid_colon;H3K27ac_transverse_colon;H3K4me1_transverse_colon
chr9	22112428	rs7341791	chr9:22112428	A	G	rs1412834	both	intron;promoter	H3K27ac_sigmoid_colon;H3K27ac_transverse_colon;H3K4me1_transverse_colon;H3K4me3_transverse_colon
chr9	22112428	rs7341791	chr9:22112428	A	G	rs7859362	both	intron;promoter	H3K27ac_sigmoid_colon;H3K27ac_transverse_colon;H3K4me1_transverse_colon;H3K4me3_transverse_colon
chr9	22112428	rs7341791	chr9:22112428	A	G	rs10811654	both	intron;promoter	H3K27ac_sigmoid_colon;H3K27ac_transverse_colon;H3K4me1_transverse_colon;H3K4me3_transverse_colon
chr9	22112600	rs10511701	chr9:22112600	T	C	rs10811654	both	intron;promoter	H3K27ac_transverse_colon;H3K4me1_transverse_colon;H3K4me3_transverse_colon
chr9	22112600	rs10511701	chr9:22112600	T	C	rs1412834	both	intron;promoter	H3K27ac_transverse_colon;H3K4me1_transverse_colon;H3K4me3_transverse_colon
chr9	22112600	rs10511701	chr9:22112600	T	C	rs7859362	both	intron;promoter	H3K27ac_transverse_colon;H3K4me1_transverse_colon;H3K4me3_transverse_colon
chr9	22114470	rs10733376	chr9:22114470	G	C	rs1412834	both	intron	H3K27ac_transverse_colon;H3K4me1_Caco_2;H3K4me3_sigmoid_colon;H3K4me3_transverse_colon
chr9	22114470	rs10733376	chr9:22114470	G	C	rs7859362	both	intron	H3K27ac_transverse_colon;H3K4me1_Caco_2;H3K4me3_sigmoid_colon;H3K4me3_transverse_colon
chr9	22114470	rs10733376	chr9:22114470	G	C	rs10811654	both	intron	H3K27ac_transverse_colon;H3K4me1_Caco_2;H3K4me3_sigmoid_colon;H3K4me3_transverse_colon
chr9	22114496	rs10738609	chr9:22114496	A	G	rs10811654	both	intron	H3K27ac_transverse_colon;H3K4me1_Caco_2;H3K4me3_sigmoid_colon;H3K4me3_transverse_colon
chr9	22114496	rs10738609	chr9:22114496	A	G	rs1412834	both	intron	H3K27ac_transverse_colon;H3K4me1_Caco_2;H3K4me3_sigmoid_colon;H3K4me3_transverse_colon
chr9	22114496	rs10738609	chr9:22114496	A	G	rs1537372	both	intron	H3K27ac_transverse_colon;H3K4me1_Caco_2;H3K4me3_sigmoid_colon;H3K4me3_transverse_colon
chr9	22114496	rs10738609	chr9:22114496	A	G	rs7859362	both	intron	H3K27ac_transverse_colon;H3K4me1_Caco_2;H3K4me3_sigmoid_colon;H3K4me3_transverse_colon
chr9	22114496	rs10738609	chr9:22114496	A	C,G,T	rs1537372	both	intron	H3K27ac_transverse_colon;H3K4me1_Caco_2;H3K4me3_sigmoid_colon;H3K4me3_transverse_colon
chr9	22114496	rs10738609	chr9:22114496	A	C,G,T	rs1412834	both	intron	H3K27ac_transverse_colon;H3K4me1_Caco_2;H3K4me3_sigmoid_colon;H3K4me3_transverse_colon
chr9	22114496	rs10738609	chr9:22114496	A	C,G,T	rs7859362	both	intron	H3K27ac_transverse_colon;H3K4me1_Caco_2;H3K4me3_sigmoid_colon;H3K4me3_transverse_colon
chr9	22115027	rs2383206	chr9:22115027	A	G	rs10811654	both	intron	H3K27ac_transverse_colon;H3K4me3_sigmoid_colon;H3K4me3_transverse_colon
chr9	22115027	rs2383206	chr9:22115027	A	G	rs1412834	both	intron	H3K27ac_transverse_colon;H3K4me3_sigmoid_colon;H3K4me3_transverse_colon
chr9	22115027	rs2383206	chr9:22115027	A	G	rs1537372	both	intron	H3K27ac_transverse_colon;H3K4me3_sigmoid_colon;H3K4me3_transverse_colon
chr9	22115027	rs2383206	chr9:22115027	A	G	rs7859362	both	intron	H3K27ac_transverse_colon;H3K4me3_sigmoid_colon;H3K4me3_transverse_colon
chr9	22115287	rs944797	chr9:22115287	T	C	rs10811654	both	intron	H3K27ac_sigmoid_colon;H3K27ac_transverse_colon;H3K4me1_Caco_2;H3K4me3_sigmoid_colon;H3K4me3_transverse_colon
chr9	22115287	rs944797	chr9:22115287	T	C	rs1412834	both	intron	H3K27ac_sigmoid_colon;H3K27ac_transverse_colon;H3K4me1_Caco_2;H3K4me3_sigmoid_colon;H3K4me3_transverse_colon
chr9	22115287	rs944797	chr9:22115287	T	C	rs1537372	both	intron	H3K27ac_sigmoid_colon;H3K27ac_transverse_colon;H3K4me1_Caco_2;H3K4me3_sigmoid_colon;H3K4me3_transverse_colon
chr9	22115287	rs944797	chr9:22115287	T	C	rs7859362	both	intron	H3K27ac_sigmoid_colon;H3K27ac_transverse_colon;H3K4me1_Caco_2;H3K4me3_sigmoid_colon;H3K4me3_transverse_colon
chr9	22115590	rs1004638	chr9:22115590	A	T	rs1412834	both	intron;promoter	H3K27ac_transverse_colon;H3K4me3_sigmoid_colon;H3K4me3_transverse_colon
chr9	22115590	rs1004638	chr9:22115590	A	T	rs7859362	both	intron;promoter	H3K27ac_transverse_colon;H3K4me3_sigmoid_colon;H3K4me3_transverse_colon
chr9	22115590	rs1004638	chr9:22115590	A	T	rs10811654	both	intron;promoter	H3K27ac_transverse_colon;H3K4me3_sigmoid_colon;H3K4me3_transverse_colon
chr9	22115960	rs2383207	chr9:22115960	A	G	rs1412834	both	intron;promoter	H3K27ac_transverse_colon;H3K4me3_sigmoid_colon;H3K4me3_transverse_colon
chr9	22115960	rs2383207	chr9:22115960	A	G	rs7859362	both	intron;promoter	H3K27ac_transverse_colon;H3K4me3_sigmoid_colon;H3K4me3_transverse_colon
chr9	22115960	rs2383207	chr9:22115960	A	G	rs10811654	both	intron;promoter	H3K27ac_transverse_colon;H3K4me3_sigmoid_colon;H3K4me3_transverse_colon
chr9	22116047	rs1537374	chr9:22116047	A	G	rs1412834	both	intron;promoter	H3K27ac_transverse_colon;H3K4me3_sigmoid_colon;H3K4me3_transverse_colon
chr9	22116047	rs1537374	chr9:22116047	A	G	rs7859362	both	intron;promoter	H3K27ac_transverse_colon;H3K4me3_sigmoid_colon;H3K4me3_transverse_colon
chr9	22116047	rs1537374	chr9:22116047	A	G	rs10811654	both	intron;promoter	H3K27ac_transverse_colon;H3K4me3_sigmoid_colon;H3K4me3_transverse_colon
chr9	22116072	rs1537375	chr9:22116072	T	C	rs10811654	both	intron;promoter	H3K27ac_transverse_colon;H3K4me3_sigmoid_colon;H3K4me3_transverse_colon
chr9	22116072	rs1537375	chr9:22116072	T	C	rs1412834	both	intron;promoter	H3K27ac_transverse_colon;H3K4me3_sigmoid_colon;H3K4me3_transverse_colon
chr9	22116072	rs1537375	chr9:22116072	T	C	rs7859362	both	intron;promoter	H3K27ac_transverse_colon;H3K4me3_sigmoid_colon;H3K4me3_transverse_colon
chr9	22116221	rs1537376	chr9:22116221	T	C	rs10811654	both	intron;promoter	H3K27ac_transverse_colon;H3K4me3_sigmoid_colon;H3K4me3_transverse_colon
chr9	22116221	rs1537376	chr9:22116221	T	C	rs1412834	both	intron;promoter	H3K27ac_transverse_colon;H3K4me3_sigmoid_colon;H3K4me3_transverse_colon
chr9	22116221	rs1537376	chr9:22116221	T	C	rs1537372	both	intron;promoter	H3K27ac_transverse_colon;H3K4me3_sigmoid_colon;H3K4me3_transverse_colon
chr9	22116221	rs1537376	chr9:22116221	T	C	rs7859362	both	intron;promoter	H3K27ac_transverse_colon;H3K4me3_sigmoid_colon;H3K4me3_transverse_colon
chr9	22119196	rs1333045	chr9:22119196	T	C	rs10811654	both	intron	H3K27ac_transverse_colon;H3K4me1_Caco_2;H3K4me1_transverse_colon;H3K4me3_sigmoid_colon
chr9	22119196	rs1333045	chr9:22119196	T	C	rs1537372	both	intron	H3K27ac_transverse_colon;H3K4me1_Caco_2;H3K4me1_transverse_colon;H3K4me3_sigmoid_colon
chr9	22123767	rs10738610	chr9:22123767	A	C	rs10811654	both	intron	H3K27ac_transverse_colon;H3K4me1_transverse_colon
chr9	22123767	rs10738610	chr9:22123767	A	C	rs1412834	both	intron	H3K27ac_transverse_colon;H3K4me1_transverse_colon
chr9	22123767	rs10738610	chr9:22123767	A	C	rs1537372	both	intron	H3K27ac_transverse_colon;H3K4me1_transverse_colon
chr9	22123767	rs10738610	chr9:22123767	A	C	rs7859362	both	intron	H3K27ac_transverse_colon;H3K4me1_transverse_colon
chr9	22124124	rs1333046	chr9:22124124	T	A	rs10811654	both	intron	H3K27ac_transverse_colon;H3K4me1_transverse_colon
chr9	22124124	rs1333046	chr9:22124124	T	A	rs1412834	both	intron	H3K27ac_transverse_colon;H3K4me1_transverse_colon
chr9	22124124	rs1333046	chr9:22124124	T	A	rs1537372	both	intron	H3K27ac_transverse_colon;H3K4me1_transverse_colon
chr9	22124124	rs1333046	chr9:22124124	T	A	rs7859362	both	intron	H3K27ac_transverse_colon;H3K4me1_transverse_colon
chr9	22124141	rs7857118	chr9:22124141	A	T	rs1412834	both	intron	H3K27ac_transverse_colon;H3K4me1_transverse_colon
chr9	22124141	rs7857118	chr9:22124141	A	T	rs7859362	both	intron	H3K27ac_transverse_colon;H3K4me1_transverse_colon
chr9	22124141	rs7857118	chr9:22124141	A	T	rs10811654	both	intron	H3K27ac_transverse_colon;H3K4me1_transverse_colon
chr9	22124451	rs10757277	chr9:22124451	A	G	rs10811654	both	intron	ATAC_HCT116_DMSO;ATAC_seq_left_colon;ATAC_seq_transverse_colon;DNase_seq_left_colon;DNase_seq_transverse_colon;H3K27ac_sigmoid_colon;H3K27ac_transverse_colon;H3K4me1_HCT116;H3K4me1_transverse_colon
chr9	22124451	rs10757277	chr9:22124451	A	G	rs1412834	both	intron	ATAC_HCT116_DMSO;ATAC_seq_left_colon;ATAC_seq_transverse_colon;DNase_seq_left_colon;DNase_seq_transverse_colon;H3K27ac_sigmoid_colon;H3K27ac_transverse_colon;H3K4me1_HCT116;H3K4me1_transverse_colon
chr9	22124451	rs10757277	chr9:22124451	A	G	rs1537372	both	intron	ATAC_HCT116_DMSO;ATAC_seq_left_colon;ATAC_seq_transverse_colon;DNase_seq_left_colon;DNase_seq_transverse_colon;H3K27ac_sigmoid_colon;H3K27ac_transverse_colon;H3K4me1_HCT116;H3K4me1_transverse_colon
chr9	22124451	rs10757277	chr9:22124451	A	G	rs7859362	both	intron	ATAC_HCT116_DMSO;ATAC_seq_left_colon;ATAC_seq_transverse_colon;DNase_seq_left_colon;DNase_seq_transverse_colon;H3K27ac_sigmoid_colon;H3K27ac_transverse_colon;H3K4me1_HCT116;H3K4me1_transverse_colon
chr9	22124473	rs10811656	chr9:22124473	C	T	rs10811654	both	intron	ATAC_HCT116_DMSO;ATAC_seq_left_colon;ATAC_seq_transverse_colon;DNase_seq_left_colon;DNase_seq_transverse_colon;H3K27ac_sigmoid_colon;H3K27ac_transverse_colon;H3K4me1_HCT116;H3K4me1_transverse_colon
chr9	22124473	rs10811656	chr9:22124473	C	T	rs1412834	both	intron	ATAC_HCT116_DMSO;ATAC_seq_left_colon;ATAC_seq_transverse_colon;DNase_seq_left_colon;DNase_seq_transverse_colon;H3K27ac_sigmoid_colon;H3K27ac_transverse_colon;H3K4me1_HCT116;H3K4me1_transverse_colon
chr9	22124473	rs10811656	chr9:22124473	C	T	rs7859362	both	intron	ATAC_HCT116_DMSO;ATAC_seq_left_colon;ATAC_seq_transverse_colon;DNase_seq_left_colon;DNase_seq_transverse_colon;H3K27ac_sigmoid_colon;H3K27ac_transverse_colon;H3K4me1_HCT116;H3K4me1_transverse_colon
chr9	22124478	rs10757278	chr9:22124478	A	G	rs10811654	both	intron	ATAC_HCT116_DMSO;ATAC_seq_left_colon;ATAC_seq_transverse_colon;DNase_seq_left_colon;DNase_seq_transverse_colon;H3K27ac_sigmoid_colon;H3K27ac_transverse_colon;H3K4me1_HCT116;H3K4me1_transverse_colon
chr9	22124478	rs10757278	chr9:22124478	A	G	rs1412834	both	intron	ATAC_HCT116_DMSO;ATAC_seq_left_colon;ATAC_seq_transverse_colon;DNase_seq_left_colon;DNase_seq_transverse_colon;H3K27ac_sigmoid_colon;H3K27ac_transverse_colon;H3K4me1_HCT116;H3K4me1_transverse_colon
chr9	22124478	rs10757278	chr9:22124478	A	G	rs1537372	both	intron	ATAC_HCT116_DMSO;ATAC_seq_left_colon;ATAC_seq_transverse_colon;DNase_seq_left_colon;DNase_seq_transverse_colon;H3K27ac_sigmoid_colon;H3K27ac_transverse_colon;H3K4me1_HCT116;H3K4me1_transverse_colon
chr9	22124478	rs10757278	chr9:22124478	A	G	rs7859362	both	intron	ATAC_HCT116_DMSO;ATAC_seq_left_colon;ATAC_seq_transverse_colon;DNase_seq_left_colon;DNase_seq_transverse_colon;H3K27ac_sigmoid_colon;H3K27ac_transverse_colon;H3K4me1_HCT116;H3K4me1_transverse_colon
chr9	22124505	rs1333047	chr9:22124505	A	T	rs1412834	both	intron	ATAC_HCT116_DMSO;ATAC_seq_left_colon;ATAC_seq_transverse_colon;DNase_seq_transverse_colon;H3K27ac_sigmoid_colon;H3K27ac_transverse_colon;H3K4me1_HCT116;H3K4me1_transverse_colon
chr9	22124505	rs1333047	chr9:22124505	A	T	rs7859362	both	intron	ATAC_HCT116_DMSO;ATAC_seq_left_colon;ATAC_seq_transverse_colon;DNase_seq_transverse_colon;H3K27ac_sigmoid_colon;H3K27ac_transverse_colon;H3K4me1_HCT116;H3K4me1_transverse_colon
chr9	22124505	rs1333047	chr9:22124505	A	T	rs10811654	both	intron	ATAC_HCT116_DMSO;ATAC_seq_left_colon;ATAC_seq_transverse_colon;DNase_seq_transverse_colon;H3K27ac_sigmoid_colon;H3K27ac_transverse_colon;H3K4me1_HCT116;H3K4me1_transverse_colon
chr9	22124631	rs10757279	chr9:22124631	A	G	rs10811654	both	intron	ATAC_HCT116_DMSO;ATAC_seq_left_colon;ATAC_seq_transverse_colon;H3K27ac_transverse_colon;H3K4me1_HCT116;H3K4me1_transverse_colon
chr9	22124631	rs10757279	chr9:22124631	A	G	rs1412834	both	intron	ATAC_HCT116_DMSO;ATAC_seq_left_colon;ATAC_seq_transverse_colon;H3K27ac_transverse_colon;H3K4me1_HCT116;H3K4me1_transverse_colon
chr9	22124631	rs10757279	chr9:22124631	A	G	rs1537372	both	intron	ATAC_HCT116_DMSO;ATAC_seq_left_colon;ATAC_seq_transverse_colon;H3K27ac_transverse_colon;H3K4me1_HCT116;H3K4me1_transverse_colon
chr9	22124631	rs10757279	chr9:22124631	A	G	rs7859362	both	intron	ATAC_HCT116_DMSO;ATAC_seq_left_colon;ATAC_seq_transverse_colon;H3K27ac_transverse_colon;H3K4me1_HCT116;H3K4me1_transverse_colon
chr9	22124745	rs4977575	chr9:22124745	C	G	rs1412834	both	intron	ATAC_HCT116_DCA;ATAC_HCT116_DMSO;ATAC_HCT116_SB;ATAC_seq_HCT116;ATAC_seq_left_colon;ATAC_seq_transverse_colon;DNase_seq_Caco_2;DNase_seq_HT_29;DNase_seq_left_colon;DNase_seq_LoVo;DNase_seq_SW480;DNase_seq_transverse_colon;H3K27ac_transverse_colon;H3K4me1_HCT116;H3K4me1_transverse_colon
chr9	22124745	rs4977575	chr9:22124745	C	G	rs7859362	both	intron	ATAC_HCT116_DCA;ATAC_HCT116_DMSO;ATAC_HCT116_SB;ATAC_seq_HCT116;ATAC_seq_left_colon;ATAC_seq_transverse_colon;DNase_seq_Caco_2;DNase_seq_HT_29;DNase_seq_left_colon;DNase_seq_LoVo;DNase_seq_SW480;DNase_seq_transverse_colon;H3K27ac_transverse_colon;H3K4me1_HCT116;H3K4me1_transverse_colon
chr9	22124745	rs4977575	chr9:22124745	C	G	rs10811654	both	intron	ATAC_HCT116_DCA;ATAC_HCT116_DMSO;ATAC_HCT116_SB;ATAC_seq_HCT116;ATAC_seq_left_colon;ATAC_seq_transverse_colon;DNase_seq_Caco_2;DNase_seq_HT_29;DNase_seq_left_colon;DNase_seq_LoVo;DNase_seq_SW480;DNase_seq_transverse_colon;H3K27ac_transverse_colon;H3K4me1_HCT116;H3K4me1_transverse_colon
chr9	22125348	rs1333048	chr9:22125348	A	C	rs10811654	both	intron	H3K4me1_Caco_2
chr9	22125348	rs1333048	chr9:22125348	A	C	rs1412834	both	intron	H3K4me1_Caco_2
chr9	22125348	rs1333048	chr9:22125348	A	C	rs1537372	both	intron	H3K4me1_Caco_2
chr9	22125348	rs1333048	chr9:22125348	A	C	rs7859362	both	intron	H3K4me1_Caco_2
chr9	22125504	rs1333049	chr9:22125504	G	C	rs10811654	both	intron	H3K4me1_Caco_2
chr9	22125504	rs1333049	chr9:22125504	G	C	rs1412834	both	intron	H3K4me1_Caco_2
chr9	22125504	rs1333049	chr9:22125504	G	C	rs1537372	both	intron	H3K4me1_Caco_2
chr9	22125504	rs1333049	chr9:22125504	G	C	rs7859362	both	intron	H3K4me1_Caco_2
chr9	33795810	rs2075584	chr9:33795810	A	G	rs11557154	HCT116	intron	ATAC_seq_left_colon;H3K27ac_sigmoid_colon
chr9	33815844	rs10971711	chr9:33815844	C	T	rs11557154	HCT116	promoter;intron;intergenic	H3K27ac_HCT116;H3K27ac_sigmoid_colon;H3K27ac_transverse_colon;H3K4me1_Caco_2;H3K4me1_HCT116;H3K4me1_sigmoid_colon;H3K4me1_transverse_colon;H3K9ac_HCT116
chr9	33827155	rs10971720	chr9:33827155	G	A	rs11557154	HCT116	intron	DNase_seq_transverse_colon
chr9	33828875	rs62555904	chr9:33828875	A	G	rs11557154	HCT116	intron	DNase_seq_transverse_colon
chr9	33836348	rs7468236	chr9:33836348	A	G	rs11557154	HCT116	intron	ATAC_HCT116_DCA;ATAC_seq_left_colon;ATAC_seq_sigmoid_colon;ATAC_seq_transverse_colon;H3K27ac_sigmoid_colon;H3K27ac_transverse_colon;H3K4me1_sigmoid_colon;H3K4me1_transverse_colon
chr9	33840683	rs62555906	chr9:33840683	C	T	rs11557154	HCT116	intron	H3K4me1_sigmoid_colon;H3K4me1_transverse_colon
chr9	33841829	rs56270678	chr9:33841829	C	A	rs11557154	HCT116	intron	H3K4me1_sigmoid_colon
chr9	33853527	rs10814051	chr9:33853527	C	T	rs11557154	HCT116	intron	H3K27ac_transverse_colon;H3K4me1_sigmoid_colon;H3K4me1_transverse_colon
chr9	33855140	rs10971738	chr9:33855140	T	C	rs11557154	HCT116	intron	H3K4me1_transverse_colon
chr9	33859968	rs60526731	chr9:33859968	A	G	rs11557154	HCT116	intron	ATAC_HCT116_DCA;ATAC_HCT116_DMSO;H3K27ac_HCT116;H3K4me1_HCT116;H3K4me1_sigmoid_colon;H3K4me1_transverse_colon
chr9	33862510	rs10971745	chr9:33862510	A	G	rs11557154	HCT116	intron	ATAC_seq_left_colon;ATAC_seq_transverse_colon;H3K27ac_transverse_colon;H3K4me1_sigmoid_colon;H3K4me1_transverse_colon
chr9	33865839	rs10971749	chr9:33865839	T	G	rs11557154	HCT116	intron	ATAC_HCT116_DCA;ATAC_HCT116_DMSO;ATAC_HCT116_SB;H3K4me1_HCT116
chr9	33870159	rs10971752	chr9:33870159	T	A	rs11557154	HCT116	intron	H3K4me1_sigmoid_colon
chr9	33882433	rs77316559	chr9:33882433	C	G	rs11557154	HCT116	intron	H3K4me1_sigmoid_colon
chr9	33882694	rs62555928	chr9:33882694	C	T	rs11557154	HCT116	intron	H3K4me1_Caco_2;H3K4me1_sigmoid_colon
chr9	33895441	rs10971769	chr9:33895441	C	T	rs11557154	HCT116	intron	H3K27ac_CD4_positive_CD25_positive_alpha_beta_regulatory_T_cell
chr9	33933138	rs56324928	chr9:33933138	A	C	rs11557154	both	intron	H3K4me1_sigmoid_colon
chr9	33943174	rs62555936	chr9:33943174	A	C	rs11557154	both	intron;promoter	H3K27ac_HCT116;H3K4me1_HCT116;H3K4me1_sigmoid_colon
chr9	33992593	rs10971836	chr9:33992593	C	T	rs11557154	both	intron	H3K4me1_sigmoid_colon
chr9	34033505	rs1758629	chr9:34033505	T	C	rs11557154	HCT116	intron	H3K27ac_sigmoid_colon
chr9	34040799	rs1543604	chr9:34040799	C	A	rs11557154	HCT116	intron	H3K4me1_Caco_2
chr9	34050347	rs10453201	chr9:34050347	C	T	rs11557154	HCT116	promoter;intergenic	DNase_seq_HT_29;H3K27ac_HCT116;H3K4me1_Caco_2;H3K4me1_HCT116;H3K4me3_HCT116;H3K9ac_HCT116
chr9	34074478	rs12001437	chr9:34074478	T	C	rs10971921	HCT116	intergenic	ATAC_HCT116_DCA;ATAC_HCT116_DMSO;ATAC_HCT116_SB;ATAC_seq_CD4_positive_CD25_positive_alpha_beta_regulatory_T_cell;ATAC_seq_HCT116;ATAC_seq_left_colon;ATAC_seq_sigmoid_colon;ATAC_seq_transverse_colon;DNase_seq_Caco_2;DNase_seq_CD4_positive_CD25_positive_alpha_beta_regulatory_T_cell;DNase_seq_HCT116;DNase_seq_HT_29;DNase_seq_left_colon;DNase_seq_LoVo;DNase_seq_SW480;DNase_seq_transverse_colon;H3K27ac_transverse_colon;H3K4me1_HCT116;H3K4me1_sigmoid_colon;H3K4me1_transverse_colon
chr9	34074478	rs12001437	chr9:34074478	T	C	rs11557154	HCT116	intergenic	ATAC_HCT116_DCA;ATAC_HCT116_DMSO;ATAC_HCT116_SB;ATAC_seq_CD4_positive_CD25_positive_alpha_beta_regulatory_T_cell;ATAC_seq_HCT116;ATAC_seq_left_colon;ATAC_seq_sigmoid_colon;ATAC_seq_transverse_colon;DNase_seq_Caco_2;DNase_seq_CD4_positive_CD25_positive_alpha_beta_regulatory_T_cell;DNase_seq_HCT116;DNase_seq_HT_29;DNase_seq_left_colon;DNase_seq_LoVo;DNase_seq_SW480;DNase_seq_transverse_colon;H3K27ac_transverse_colon;H3K4me1_HCT116;H3K4me1_sigmoid_colon;H3K4me1_transverse_colon
chr9	34079151	rs57109903	chr9:34079151	-	CAGAGTGAGACTCCGTCT	rs10971921	HCT116	intergenic	ATAC_HCT116_SB;H3K4me1_HCT116
chr9	34079151	rs57109903	chr9:34079151	-	CAGAGTGAGACTCCGTCT	rs11557154	HCT116	intergenic	ATAC_HCT116_SB;H3K4me1_HCT116
chr9	34079151	rs6150982	chr9:34079151	A	ACAGAGTGAGACTCCGTCT	rs11557154	HCT116	intergenic	ATAC_HCT116_SB;H3K4me1_HCT116
chr9	34079151	rs6150982	chr9:34079151	A	ACAGAGTGAGACTCCGTCT	rs10971921	HCT116	intergenic	ATAC_HCT116_SB;H3K4me1_HCT116
chr9	94397700	rs2769816	chr9:94397700	G	C	rs9409565	HCT116	intron	ATAC_seq_CD4_positive_CD25_positive_alpha_beta_regulatory_T_cell;H3K4me1_CD4_positive_CD25_positive_alpha_beta_regulatory_T_cell
chr9	94444455	rs639276	chr9:94444455	G	T	rs9409565	both	intron	H3K4me1_Caco_2
chr9	94446345	rs4612412	chr9:94446345	C	G	rs9409565	both	intron;promoter	H3K4me1_sigmoid_colon
chr9	94480557	rs9409778	chr9:94480557	G	A	rs9409565	HCT116	intergenic	ATAC_HCT116_SB
chr9	98915547	rs11787891	chr9:98915547	A	G	rs34405347	both	intergenic	DNase_seq_sigmoid_colon
chr9	98917470	rs34405347	chr9:98917470	T	G	rs34405347	HCT116	intergenic	H3K27ac_sigmoid_colon;H3K27ac_transverse_colon;H3K4me1_sigmoid_colon
chr9	98918098	rs11787951	chr9:98918098	G	T	rs34405347	both	intergenic	H3K27ac_sigmoid_colon;H3K27ac_transverse_colon;H3K4me1_sigmoid_colon;H3K4me1_transverse_colon
chr9	107607719	rs147634792	chr9:107607719	GGTTG	-	rs10978941	HCT116	intergenic	H3K27ac_transverse_colon
chr9	107607719	rs147634792	chr9:107607719	AGGTTG	A	rs10978941	HCT116	intergenic	H3K27ac_transverse_colon
chr9	107607727	rs201824048	chr9:107607727	G	T	rs10978941	HCT116	intergenic	H3K27ac_transverse_colon
chr9	107613412	rs10978943	chr9:107613412	A	G	rs10978941	HCT116	intergenic	ATAC_seq_left_colon;ATAC_seq_transverse_colon;DNase_seq_Caco_2;DNase_seq_left_colon;DNase_seq_transverse_colon;H3K27ac_sigmoid_colon;H3K27ac_transverse_colon;H3K4me1_Caco_2;H3K4me1_transverse_colon
chr9	110887182	rs7039165	chr9:110887182	A	G	rs10980628	both	intron	H3K27ac_sigmoid_colon;H3K27ac_transverse_colon
chr9	110887182	rs7039165	chr9:110887182	A	G	rs10817106	both	intron	H3K27ac_sigmoid_colon;H3K27ac_transverse_colon
chr9	110887222	rs10817103	chr9:110887222	C	T	rs10817106	HCT116	intron	H3K27ac_sigmoid_colon;H3K27ac_transverse_colon
chr9	110891753	rs148957934	chr9:110891753	-	A	rs10817106	HCT116	intron	H3K4me1_transverse_colon
chr9	110891753	rs148957934	chr9:110891753	-	A	rs10980628	HCT116	intron	H3K4me1_transverse_colon
chr9	110891790	rs10759473	chr9:110891790	C	T	rs10817106	both	intron	H3K4me1_transverse_colon
chr9	110891790	rs10759473	chr9:110891790	C	T	rs10980628	both	intron	H3K4me1_transverse_colon
chr9	110892198	rs10817104	chr9:110892198	C	T	rs10817106	both	intron	H3K4me1_transverse_colon
chr9	110892198	rs10817104	chr9:110892198	C	T	rs10980628	both	intron	H3K4me1_transverse_colon
chr9	110892293	rs10817105	chr9:110892293	A	G	rs10817106	both	intron	H3K4me1_transverse_colon
chr9	110892293	rs10817105	chr9:110892293	A	G	rs10980628	both	intron	H3K4me1_transverse_colon
chr9	110892374	rs10817106	chr9:110892374	G	C	rs10817106	both	intron	H3K4me1_transverse_colon
chr9	110892374	rs10817106	chr9:110892374	G	C	rs10980628	both	intron	H3K4me1_transverse_colon
chr9	110894585	rs1326892	chr9:110894585	T	A	rs10817106	both	intron	H3K27ac_sigmoid_colon;H3K27ac_transverse_colon
chr9	110894585	rs1326892	chr9:110894585	T	A	rs10980628	both	intron	H3K27ac_sigmoid_colon;H3K27ac_transverse_colon
chr9	110895421	rs12236346	chr9:110895421	C	T	rs10817106	both	intron	ATAC_seq_sigmoid_colon;ATAC_seq_transverse_colon;DNase_seq_sigmoid_colon;H3K27ac_sigmoid_colon;H3K27ac_transverse_colon
chr9	110895421	rs12236346	chr9:110895421	C	T	rs10980628	both	intron	ATAC_seq_sigmoid_colon;ATAC_seq_transverse_colon;DNase_seq_sigmoid_colon;H3K27ac_sigmoid_colon;H3K27ac_transverse_colon
chr9	110895483	rs7851666	chr9:110895483	C	T	rs10980628	both	intron	ATAC_seq_sigmoid_colon;ATAC_seq_transverse_colon;H3K27ac_sigmoid_colon;H3K27ac_transverse_colon
chr9	110895682	rs72764214	chr9:110895682	G	A	rs10817106	both	intron	ATAC_seq_sigmoid_colon;ATAC_seq_transverse_colon;DNase_seq_sigmoid_colon;DNase_seq_transverse_colon;H3K27ac_sigmoid_colon;H3K27ac_transverse_colon
chr9	110895682	rs72764214	chr9:110895682	G	A	rs10980628	both	intron	ATAC_seq_sigmoid_colon;ATAC_seq_transverse_colon;DNase_seq_sigmoid_colon;DNase_seq_transverse_colon;H3K27ac_sigmoid_colon;H3K27ac_transverse_colon
chr9	110895836	rs141365847	chr9:110895836	AACAAAAGAG	-	rs10817106	HCT116	intron	ATAC_seq_sigmoid_colon;ATAC_seq_transverse_colon;H3K27ac_sigmoid_colon;H3K27ac_transverse_colon;H3K4me1_sigmoid_colon
chr9	110895836	rs141365847	chr9:110895836	AACAAAAGAG	-	rs10980628	HCT116	intron	ATAC_seq_sigmoid_colon;ATAC_seq_transverse_colon;H3K27ac_sigmoid_colon;H3K27ac_transverse_colon;H3K4me1_sigmoid_colon
chr9	110895836	rs141365847	chr9:110895836	CAACAAAAGAG	C	rs10817106	HCT116	intron	ATAC_seq_sigmoid_colon;ATAC_seq_transverse_colon;H3K27ac_sigmoid_colon;H3K27ac_transverse_colon;H3K4me1_sigmoid_colon
chr9	110895836	rs141365847	chr9:110895836	CAACAAAAGAG	C	rs10980628	HCT116	intron	ATAC_seq_sigmoid_colon;ATAC_seq_transverse_colon;H3K27ac_sigmoid_colon;H3K27ac_transverse_colon;H3K4me1_sigmoid_colon
chr9	110895941	rs72764216	chr9:110895941	G	A	rs10817106	both	intron	H3K27ac_sigmoid_colon;H3K27ac_transverse_colon
chr9	110895941	rs72764216	chr9:110895941	G	A	rs10980628	both	intron	H3K27ac_sigmoid_colon;H3K27ac_transverse_colon
chr9	110896391	rs10817108	chr9:110896391	G	A	rs10817106	both	intron	H3K27ac_sigmoid_colon
chr9	110896391	rs10817108	chr9:110896391	G	A	rs10980628	both	intron	H3K27ac_sigmoid_colon
chr9	110898257	rs10980623	chr9:110898257	A	G	rs10817106	both	intron	H3K27ac_sigmoid_colon
chr9	110898257	rs10980623	chr9:110898257	A	G	rs10980628	both	intron	H3K27ac_sigmoid_colon
chr9	110900094	rs4978966	chr9:110900094	C	T	rs10817106	both	intron	H3K27ac_sigmoid_colon
chr9	110900094	rs4978966	chr9:110900094	C	T	rs10980628	both	intron	H3K27ac_sigmoid_colon
chr9	110900401	rs1007000	chr9:110900401	C	T	rs10817106	both	intron	H3K27ac_sigmoid_colon;H3K27ac_transverse_colon
chr9	110900401	rs1007000	chr9:110900401	C	T	rs10980628	both	intron	H3K27ac_sigmoid_colon;H3K27ac_transverse_colon
chr9	110901031	rs7873106	chr9:110901031	A	C	rs10817106	both	intron	H3K27ac_sigmoid_colon;H3K27ac_transverse_colon;H3K4me1_transverse_colon
chr9	110901031	rs7873106	chr9:110901031	A	C	rs10980628	both	intron	H3K27ac_sigmoid_colon;H3K27ac_transverse_colon;H3K4me1_transverse_colon
chr9	110911712	rs7042462	chr9:110911712	T	A	rs10980628	both	intron	H3K27ac_sigmoid_colon;H3K27ac_transverse_colon;H3K4me1_Caco_2
chr9	110912065	rs7854681	chr9:110912065	G	A	rs10980628	both	intron	ATAC_seq_sigmoid_colon;ATAC_seq_transverse_colon;H3K27ac_sigmoid_colon;H3K27ac_transverse_colon;H3K4me1_Caco_2;H3K4me1_transverse_colon
chr9	110912125	rs7854790	chr9:110912125	G	A	rs10980628	both	intron	ATAC_seq_sigmoid_colon;ATAC_seq_transverse_colon;H3K27ac_sigmoid_colon;H3K27ac_transverse_colon;H3K4me1_Caco_2;H3K4me1_transverse_colon
chr9	110912675	rs4246883	chr9:110912675	A	G	rs10817106	both	intron	ATAC_seq_sigmoid_colon;ATAC_seq_transverse_colon;H3K27ac_sigmoid_colon;H3K27ac_transverse_colon;H3K4me1_Caco_2;H3K4me1_sigmoid_colon;H3K4me1_transverse_colon
chr9	110912675	rs4246883	chr9:110912675	A	G	rs10980628	both	intron	ATAC_seq_sigmoid_colon;ATAC_seq_transverse_colon;H3K27ac_sigmoid_colon;H3K27ac_transverse_colon;H3K4me1_Caco_2;H3K4me1_sigmoid_colon;H3K4me1_transverse_colon
chr9	110912687	rs1326899	chr9:110912687	A	G	rs10980628	HCT116	intron	ATAC_seq_sigmoid_colon;ATAC_seq_transverse_colon;H3K27ac_sigmoid_colon;H3K27ac_transverse_colon;H3K4me1_Caco_2;H3K4me1_sigmoid_colon;H3K4me1_transverse_colon
chr9	110913007	rs1326898	chr9:110913007	T	C	rs10817106	HCT116	intron	ATAC_seq_transverse_colon;H3K27ac_sigmoid_colon;H3K27ac_transverse_colon;H3K4me1_Caco_2
chr9	110913007	rs1326898	chr9:110913007	T	C	rs10980628	HCT116	intron	ATAC_seq_transverse_colon;H3K27ac_sigmoid_colon;H3K27ac_transverse_colon;H3K4me1_Caco_2
chr9	110913328	rs10448268	chr9:110913328	A	G	rs10817106	both	intron	H3K27ac_sigmoid_colon;H3K27ac_transverse_colon;H3K4me1_Caco_2
chr9	110913328	rs10448268	chr9:110913328	A	G	rs10980628	both	intron	H3K27ac_sigmoid_colon;H3K27ac_transverse_colon;H3K4me1_Caco_2
chr9	110913501	rs58592740	chr9:110913501	TA	-	rs10817106	HCT116	intron	H3K27ac_sigmoid_colon;H3K27ac_transverse_colon;H3K4me1_Caco_2
chr9	110913501	rs58592740	chr9:110913501	TA	-	rs10980628	HCT116	intron	H3K27ac_sigmoid_colon;H3K27ac_transverse_colon;H3K4me1_Caco_2
chr9	110913670	rs10980631	chr9:110913670	T	C	rs10817106	both	intron	H3K27ac_sigmoid_colon;H3K27ac_transverse_colon;H3K4me1_Caco_2
chr9	110913670	rs10980631	chr9:110913670	T	C	rs10980628	both	intron	H3K27ac_sigmoid_colon;H3K27ac_transverse_colon;H3K4me1_Caco_2
chr9	110913806	rs10817110	chr9:110913806	T	C	rs10817106	both	intron	H3K27ac_sigmoid_colon;H3K27ac_transverse_colon;H3K4me1_Caco_2
chr9	110913806	rs10817110	chr9:110913806	T	C	rs10980628	both	intron	H3K27ac_sigmoid_colon;H3K27ac_transverse_colon;H3K4me1_Caco_2
chr9	110914789	rs72748146	chr9:110914789	A	G	rs10817106	both	intron	H3K27ac_sigmoid_colon
chr9	110914789	rs72748146	chr9:110914789	A	G	rs10980628	both	intron	H3K27ac_sigmoid_colon
chr9	110914961	rs72748148	chr9:110914961	G	A	rs10817106	both	intron	H3K27ac_sigmoid_colon
chr9	110914961	rs72748148	chr9:110914961	G	A	rs10980628	both	intron	H3K27ac_sigmoid_colon
chr9	110921863	rs1547664	chr9:110921863	G	A	rs10817106	both	intron	DNase_seq_SW480;H3K27ac_sigmoid_colon;H3K4me1_HCT116
chr9	110921863	rs1547664	chr9:110921863	G	A	rs10980628	both	intron	DNase_seq_SW480;H3K27ac_sigmoid_colon;H3K4me1_HCT116
chr9	110934370	rs12380171	chr9:110934370	T	C	rs10980628	both	promoter;intron	H3K27ac_transverse_colon;H3K4me1_transverse_colon
chr9	110936625	rs3780523	chr9:110936625	A	C	rs10817106	HCT116	intron	ATAC_seq_transverse_colon;H3K27ac_sigmoid_colon;H3K27ac_transverse_colon;H3K4me1_sigmoid_colon
chr9	110936625	rs3780523	chr9:110936625	A	C	rs10980628	HCT116	intron	ATAC_seq_transverse_colon;H3K27ac_sigmoid_colon;H3K27ac_transverse_colon;H3K4me1_sigmoid_colon
chr9	110937218	rs10980644	chr9:110937218	A	G	rs10817106	both	intron	ATAC_seq_sigmoid_colon;ATAC_seq_transverse_colon;H3K27ac_sigmoid_colon;H3K27ac_transverse_colon;H3K4me1_sigmoid_colon;H3K4me1_transverse_colon
chr9	110937218	rs10980644	chr9:110937218	A	G	rs10980628	both	intron	ATAC_seq_sigmoid_colon;ATAC_seq_transverse_colon;H3K27ac_sigmoid_colon;H3K27ac_transverse_colon;H3K4me1_sigmoid_colon;H3K4me1_transverse_colon
chr9	110937323	rs10980645	chr9:110937323	T	G	rs10817106	both	intron	ATAC_seq_sigmoid_colon;ATAC_seq_transverse_colon;H3K27ac_sigmoid_colon;H3K27ac_transverse_colon;H3K4me1_sigmoid_colon;H3K4me1_transverse_colon
chr9	110937323	rs10980645	chr9:110937323	T	G	rs10980628	both	intron	ATAC_seq_sigmoid_colon;ATAC_seq_transverse_colon;H3K27ac_sigmoid_colon;H3K27ac_transverse_colon;H3K4me1_sigmoid_colon;H3K4me1_transverse_colon
chr9	110947604	rs34860245	chr9:110947604	T	C	rs10817106	HCT116	intron	ATAC_seq_left_colon
chr9	110947604	rs34860245	chr9:110947604	T	C	rs10980628	HCT116	intron	ATAC_seq_left_colon
chr9	110947767	rs10980654	chr9:110947767	G	A	rs10980628	HCT116	intron	ATAC_seq_left_colon;DNase_seq_left_colon;H3K4me1_transverse_colon
chr9	110967414	rs2160134	chr9:110967414	A	G	rs10817106	both	intron	H3K4me1_Caco_2
chr9	110967414	rs2160134	chr9:110967414	A	G	rs10980628	both	intron	H3K4me1_Caco_2
chr9	133786371	rs571286053	chr9:133786371	T	A	rs7038489	HCT116	intron	H3K27ac_sigmoid_colon
chr9	133789244	rs45607334	chr9:133789244	C	T	rs7038489	HCT116	intron	ATAC_seq_left_colon;ATAC_seq_sigmoid_colon;ATAC_seq_transverse_colon;DNase_seq_left_colon;DNase_seq_SW480;DNase_seq_transverse_colon;H3K27ac_sigmoid_colon;H3K27ac_transverse_colon;H3K4me1_sigmoid_colon;H3K4me1_transverse_colon
chr9	133789711	rs7046387	chr9:133789711	G	C	rs7038489	HCT116	intron	ATAC_seq_left_colon;ATAC_seq_sigmoid_colon;ATAC_seq_transverse_colon;DNase_seq_left_colon;DNase_seq_transverse_colon;H3K27ac_sigmoid_colon;H3K27ac_transverse_colon;H3K4me1_transverse_colon
chr9	133790311	rs61666944	chr9:133790311	C	T	rs7038489	HCT116	intron	H3K4me1_sigmoid_colon;H3K4me1_transverse_colon
chr9	133793303	rs7848976	chr9:133793303	T	C	rs7038489	HCT116	intron	ATAC_HCT116_DCA;ATAC_HCT116_DMSO;ATAC_HCT116_SB;ATAC_seq_CD4_positive_CD25_positive_alpha_beta_regulatory_T_cell;ATAC_seq_HCT116;ATAC_seq_left_colon;ATAC_seq_sigmoid_colon;ATAC_seq_transverse_colon;DNase_seq_left_colon;DNase_seq_sigmoid_colon;DNase_seq_SW480;DNase_seq_transverse_colon;H3K4me1_HCT116;H3K4me1_sigmoid_colon;H3K4me1_transverse_colon
chr9	133808040	rs148325435	chr9:133808040	CCCGGGTGGCGGC	-	rs7038489	HCT116	intron	ATAC_seq_left_colon
chr9	134060541	rs11789898	chr9:134060541	G	T	rs11789898	HCT116	intron	H3K4me1_CD4_positive_CD25_positive_alpha_beta_regulatory_T_cell;H3K4me1_sigmoid_colon
chr9	134061669	rs72766630	chr9:134061669	G	T	rs11789898	HCT116	intron	DNase_seq_sigmoid_colon;DNase_seq_transverse_colon;H3K4me1_sigmoid_colon;H3K4me1_transverse_colon
chr9	134064464	rs55924785	chr9:134064464	C	T	rs11789898	HCT116	intron	DNase_seq_transverse_colon;H3K4me1_sigmoid_colon
chr9	134065012	rs11795079	chr9:134065012	T	C	rs11789898	HCT116	intron	DNase_seq_Caco_2;DNase_seq_left_colon;H3K27ac_sigmoid_colon;H3K4me1_sigmoid_colon;H3K4me1_transverse_colon
chr9	134066656	rs72766638	chr9:134066656	C	A	rs11789898	HCT116	intron	ATAC_seq_left_colon;DNase_seq_Caco_2;DNase_seq_CD4_positive_CD25_positive_alpha_beta_regulatory_T_cell;DNase_seq_HT_29;DNase_seq_left_colon;DNase_seq_SW480;DNase_seq_transverse_colon;H3K27ac_CD4_positive_CD25_positive_alpha_beta_regulatory_T_cell;H3K27ac_HCT116;H3K27ac_sigmoid_colon;H3K27ac_transverse_colon;H3K4me1_CD4_positive_CD25_positive_alpha_beta_regulatory_T_cell;H3K4me1_HCT116;H3K4me1_sigmoid_colon;H3K4me1_transverse_colon;H3K4me3_Caco_2;H3K4me3_CD4_positive_CD25_positive_alpha_beta_regulatory_T_cell;H3K4me3_HCT116;H3K4me3_sigmoid_colon;H3K4me3_transverse_colon;H3K9ac_HCT116
chr9	134067384	rs148665928	chr9:134067384	CCCCAGGCGCGGG	-	rs11789898	HCT116	intron	ATAC_seq_HCT116;ATAC_seq_left_colon;ATAC_seq_sigmoid_colon;DNase_seq_Caco_2;H3K27ac_HCT116;H3K27ac_sigmoid_colon;H3K27ac_transverse_colon;H3K4me3_Caco_2;H3K4me3_CD4_positive_CD25_positive_alpha_beta_regulatory_T_cell;H3K4me3_HCT116;H3K4me3_sigmoid_colon;H3K4me3_transverse_colon;H3K9ac_HCT116
chr9	134069081	rs146671954	chr9:134069081	G	A	rs11789898	HCT116	promoter;intergenic	ATAC_seq_left_colon;DNase_seq_left_colon;DNase_seq_transverse_colon;H3K27ac_CD4_positive_CD25_positive_alpha_beta_regulatory_T_cell;H3K27ac_sigmoid_colon;H3K27ac_transverse_colon;H3K4me1_CD4_positive_CD25_positive_alpha_beta_regulatory_T_cell;H3K4me1_HCT116;H3K4me1_sigmoid_colon;H3K4me3_Caco_2;H3K4me3_CD4_positive_CD25_positive_alpha_beta_regulatory_T_cell;H3K4me3_HCT116;H3K4me3_sigmoid_colon;H3K4me3_transverse_colon;H3K9ac_HCT116
chr9	134071254	rs56303154	chr9:134071254	C	T	rs11789898	HCT116	intergenic	DNase_seq_transverse_colon
chr9	134088311	rs11793692	chr9:134088311	A	T	rs11789898	HCT116	intergenic	ATAC_HCT116_DMSO;ATAC_HCT116_SB;ATAC_seq_left_colon;DNase_seq_left_colon;DNase_seq_SW480;DNase_seq_transverse_colon
chr9	134093509	rs34298993	chr9:134093509	AG	-	rs11789898	HCT116	intergenic	DNase_seq_transverse_colon
chrX	9789972	rs35901090	chrX:9789972	C	-	rs2732875	both	intron	H3K4me1_Caco_2
chrX	9791765	rs5934684	chrX:9791765	A	G	rs2732875	both	intron	H3K4me1_HCT116

### Sheet: S4_Colon_MPRA
	SNP ALLELE RESULTS				BUTYRATE TREATMENT RESULTS (BY ALLELE)																												DCA TREATMENT RESULTS (BY ALLELE)																												BUTYRATE X ALLELE INTERACTION RESULTS														DCA X ALLELE INTERACTION RESULTS
rsID	allelealt	allelealt_se	allelealt_pval	allelealt_fdr	treatmentBut_pval_alt	treatmentBut_pval_ref	treatmentBut_fdr_alt	treatmentBut_fdr_ref	treatmentBut_6hr_alt	treatmentBut_6hr_ref	treatmentBut_6hr_se_alt	treatmentBut_6hr_se_ref	treatmentBut_6hr_pval_alt	treatmentBut_6hr_pval_ref	treatmentBut_6hr_fdr_alt	treatmentBut_6hr_fdr_ref	treatmentBut_12hr_alt	treatmentBut_12hr_ref	treatmentBut_12hr_se_alt	treatmentBut_12hr_se_ref	treatmentBut_12hr_pval_alt	treatmentBut_12hr_pval_ref	treatmentBut_12hr_fdr_alt	treatmentBut_12hr_fdr_ref	treatmentBut_24hr_alt	treatmentBut_24hr_ref	treatmentBut_24hr_se_alt	treatmentBut_24hr_se_ref	treatmentBut_24hr_pval_alt	treatmentBut_24hr_pval_ref	treatmentBut_24hr_fdr_alt	treatmentBut_24hr_fdr_ref	treatmentDCA_pval_alt	treatmentDCA_pval_ref	treatmentDCA_fdr_alt	treatmentDCA_fdr_ref	treatmentDCA_12hr_alt	treatmentDCA_12hr_ref	treatmentDCA_12hr_se_alt	treatmentDCA_12hr_se_ref	treatmentDCA_12hr_pval_alt	treatmentDCA_12hr_pval_ref	treatmentDCA_12hr_fdr_alt	treatmentDCA_12hr_fdr_ref	treatmentDCA_24hr_alt	treatmentDCA_24hr_ref	treatmentDCA_24hr_se_alt	treatmentDCA_24hr_se_ref	treatmentDCA_24hr_pval_alt	treatmentDCA_24hr_pval_ref	treatmentDCA_24hr_fdr_alt	treatmentDCA_24hr_fdr_ref	treatmentDCA_48hr_alt	treatmentDCA_48hr_ref	treatmentDCA_48hr_se_alt	treatmentDCA_48hr_se_ref	treatmentDCA_48hr_pval_alt	treatmentDCA_48hr_pval_ref	treatmentDCA_48hr_fdr_alt	treatmentDCA_48hr_fdr_ref	interactionBut_pval	interactionBut_fdr	treatmentBut_6hr.allelealt	treatmentBut_6hr.allelealt_se	treatmentBut_6hr.allelealt_pval	treatmentBut_6hr.allelealt_fdr	treatmentBut_12hr.allelealt	treatmentBut_12hr.allelealt_se	treatmentBut_12hr.allelealt_pval	treatmentBut_12hr.allelealt_fdr	treatmentBut_24hr.allelealt	treatmentBut_24hr.allelealt_se	treatmentBut_24hr.allelealt_pval	treatmentBut_24hr.allelealt_fdr	interactionDCA_pval	interactionDCA_fdr	treatmentDCA_12hr.allelealt	treatmentDCA_12hr.allelealt_se	treatmentDCA_12hr.allelealt_pval	treatmentDCA_12hr.allelealt_fdr	treatmentDCA_24hr.allelealt	treatmentDCA_24hr.allelealt_se	treatmentDCA_24hr.allelealt_pval	treatmentDCA_24hr.allelealt_fdr	treatmentDCA_48hr.allelealt	treatmentDCA_48hr.allelealt_se	treatmentDCA_48hr.allelealt_pval	treatmentDCA_48hr.allelealt_fdr
rs1003033	0.54495	0.118012	1.27382e-05	0.000258658	0.0120963	0.205046	0.0398159	0.373888	-0.135185	0.0953475	0.077492	0.0864966	0.0810708	0.27032	0.274885	0.557373	-0.16927	0.160662	0.0672749	0.074757	0.0118661	0.0316242	0.0431413	0.0945528	-0.226497	0.0811977	0.06772	0.0749146	0.000824002	0.278423	0.00340396	0.43453	0.242141	0.749544	0.547742	0.919674	-0.00566632	-0.0154708	0.0545061	0.0965308	0.917203	0.87267	0.97788	0.959671	-0.0956937	-0.0972379	0.0543955	0.0959644	0.07854	0.310931	0.283307	0.625966	-0.0113286	-0.0477676	0.0562631	0.0968191	0.840424	0.621751	0.951033	0.839356	0.00544065	0.0990199	-0.24715	0.114925	0.0315135	0.569381	-0.333639	0.102348	0.00111466	0.0614767	-0.311216	0.102574	0.00241281	0.0414544	0.968832	0.999939	0.0067899	0.110743	0.951111	0.994008	-0.00365967	0.110175	0.973502	0.998616	0.0459069	0.111816	0.681396	0.947865
rs1004638	0.586645	0.101396	5.71187e-08	3.11868e-06	0.00277846	0.149576	0.0117027	0.298143	0.0633197	0.0455698	0.0511203	0.0738734	0.215478	0.537324	0.492877	0.774153	-0.0958906	0.139104	0.044923	0.0637988	0.0327974	0.029231	0.0975672	0.0888566	-0.103819	0.111958	0.0447957	0.0634729	0.0204711	0.0777539	0.0549224	0.161267	0.79645	0.613009	0.937933	0.855482	0.0497174	0.0178051	0.054757	0.0602316	0.363897	0.767528	0.708578	0.928704	0.0465413	0.0623749	0.0541066	0.058741	0.38969	0.288298	0.690463	0.604186	0.0334561	0.0650329	0.0548888	0.0600698	0.542177	0.278976	0.792077	0.584786	0.000383994	0.0168547	0.0304455	0.0844556	0.71848	0.956286	-0.24086	0.0752303	0.00136652	0.0671508	-0.220506	0.0749446	0.00325834	0.0504369	0.885516	0.999939	0.0237305	0.083411	0.776027	0.994008	-0.0225912	0.0820256	0.782997	0.991083	-0.0381101	0.083609	0.648525	0.938306
rs10049390	0.180675	0.0895742	0.0435839	0.122946	0.0355812	0.0188155	0.0974231	0.0580166	0.0792444	0.176333	0.0426649	0.0565796	0.063259	0.00182981	0.23177	0.0160808	0.0449381	0.0879133	0.0372273	0.0490538	0.227383	0.0731039	0.403284	0.180282	0.107272	0.0767297	0.0367538	0.0487005	0.0035154	0.115131	0.0121637	0.220742	0.329759	0.549094	0.646856	0.822393	-0.00344791	0.00474506	0.0413292	0.05384	0.933513	0.929771	0.982195	0.980792	-0.0643433	-0.0409619	0.0409375	0.0531479	0.116009	0.440875	0.36404	0.737576	-0.00488618	-0.061663	0.0411855	0.0543997	0.905562	0.256998	0.967993	0.560841	0.290679	0.716344	-0.0925242	0.0687529	0.178383	0.803665	-0.0441162	0.0615139	0.473267	0.877307	0.026611	0.0609137	0.66221	0.891046	0.646317	0.999939	-0.014018	0.067785	0.836166	0.994008	-0.0264882	0.0670502	0.692805	0.974306	0.0546729	0.0682175	0.422872	0.874575
rs1007000	0.136706	0.0873721	0.118649	0.248517	0.286511	0.00650606	0.473514	0.0238556	-0.0879521	0.0663743	0.0611703	0.0454059	0.150484	0.143796	0.399434	0.389188	-0.0920219	0.108571	0.0528266	0.0394782	0.0815152	0.00595658	0.196317	0.0241428	-0.0790939	-0.0136753	0.0530135	0.0396317	0.13571	0.730049	0.251138	0.830272	0.0883808	0.070201	0.2975	0.254445	0.0189748	-0.114102	0.0569248	0.0487198	0.738884	0.0191804	0.917761	0.122439	0.118711	-0.110945	0.0559985	0.0479455	0.0340143	0.0206684	0.163635	0.117055	0.100286	-0.0814615	0.0568341	0.0483632	0.0776404	0.0921102	0.279849	0.311902	0.0123223	0.175611	-0.173886	0.0748603	0.0201893	0.510101	-0.204382	0.0666554	0.00216764	0.0902693	-0.0764447	0.0668675	0.252944	0.600468	0.0190799	0.403727	0.138005	0.0759874	0.0693452	0.691538	0.226592	0.0747695	0.00244117	0.13869	0.178533	0.0757012	0.0183545	0.301784
rs10082356	-0.195702	0.0965432	0.0444418	0.12398	0.998511	0.982607	0.999722	0.991452	0.00314107	0.0116071	0.0595723	0.0460385	0.957949	0.80095	0.987075	0.921892	-0.00283724	0.0120539	0.051611	0.0398646	0.956159	0.762369	0.975968	0.86662	0.00585639	0.0153057	0.0513995	0.0395833	0.909286	0.699001	0.949013	0.809766	0.532814	0.938428	0.809638	0.98947	-0.0583042	-0.0182642	0.0443965	0.0398421	0.189095	0.646655	0.517095	0.879809	-0.0559433	-0.0241815	0.0440023	0.0392512	0.203597	0.537848	0.507176	0.802569	-0.0312261	-0.0132194	0.044233	0.0397174	0.480223	0.739257	0.752227	0.902413	0.995592	0.998244	-0.0125951	0.0716146	0.860393	0.98415	-0.0156215	0.0638453	0.806707	0.971131	-0.0103023	0.0635086	0.871133	0.961888	0.883416	0.999939	-0.042724	0.0569301	0.452975	0.970938	-0.0338458	0.0562381	0.547287	0.957322	-0.0178809	0.0567346	0.752634	0.960615
rs10085939	-0.0505311	0.101398	0.618824	0.750146	0.264007	0.326844	0.44953	0.51798	0.091033	-0.101474	0.07784	0.0933509	0.242207	0.277031	0.526028	0.565749	0.0600073	-0.122578	0.0696382	0.0811522	0.388851	0.130923	0.57531	0.274784	-0.0395359	-0.13587	0.0757081	0.0805866	0.60152	0.0917933	0.736347	0.184315	0.549165	0.487846	0.822393	0.780884	0.0215978	0.00734781	0.0805402	0.0894837	0.788575	0.934557	0.930432	0.982195	-0.0867354	-0.095423	0.08008	0.0893801	0.278759	0.285697	0.597847	0.602973	-0.00712923	0.0370652	0.0806197	0.0891381	0.929535	0.677543	0.976838	0.871405	0.260565	0.687284	0.202551	0.12597	0.10785	0.732735	0.146846	0.11282	0.193058	0.697718	0.0157514	0.112272	0.888426	0.966296	0.946716	0.999939	0.0248404	0.128651	0.846893	0.994008	0.00213865	0.128373	0.986708	0.999228	-0.0508313	0.129088	0.693749	0.948543
rs10086419	0.340182	0.0809931	4.75268e-05	0.000729833	0.186785	0.994005	0.350445	0.996745	-0.0509675	-0.014413	0.0454118	0.0589466	0.261718	0.806837	0.549702	0.924313	0.0316266	0.00102598	0.0391654	0.0512129	0.419371	0.984017	0.604211	0.991733	0.0400951	-0.00135969	0.0388836	0.0509143	0.302467	0.978695	0.460318	0.989362	0.0827817	0.88849	0.286017	0.975818	0.0868009	0.000674464	0.0379716	0.0413874	0.0222577	0.986998	0.136697	0.997362	0.0370796	0.0145831	0.0379614	0.0407194	0.328683	0.72024	0.640438	0.90043	0.0823935	-0.0177451	0.0376705	0.0414139	0.0287267	0.668301	0.145292	0.866907	0.40286	0.786035	-0.0695677	0.0732468	0.342229	0.89277	0.0355754	0.0653093	0.585945	0.916401	0.0451904	0.0649187	0.486361	0.791201	0.287536	0.928353	0.082793	0.0603731	0.170264	0.88455	0.0178213	0.0598138	0.765745	0.991083	0.0972771	0.0601941	0.106082	0.584768
rs10096134	0.246007	0.0896207	0.00706764	0.030954	0.688411	0.0158315	0.814454	0.0500143	0.0154411	0.128871	0.0748538	0.0657857	0.836569	0.0501184	0.937671	0.201411	0.0457972	0.185445	0.064201	0.0569221	0.475635	0.00112249	0.654189	0.0058538	-0.0289615	0.125844	0.063906	0.0568211	0.650413	0.0267775	0.774535	0.0682284	0.46135	0.634734	0.761248	0.86897	0.0117346	0.0566399	0.066299	0.0719503	0.859512	0.43116	0.953354	0.75887	0.0432347	0.0654772	0.0645958	0.0708498	0.503297	0.355398	0.779336	0.664728	0.0955105	-0.0102102	0.0652433	0.074121	0.143217	0.890437	0.407479	0.966241	0.239319	0.670516	-0.165949	0.0986906	0.0926648	0.712035	-0.131928	0.0874274	0.131298	0.612851	-0.155729	0.0871078	0.0738133	0.340626	0.403341	0.982706	-0.0440528	0.0970603	0.649922	0.994008	-0.0210872	0.0951471	0.824604	0.991083	0.10909	0.0974266	0.262837	0.782168
rs10130587	-0.0742702	0.107164	0.487795	0.643669	0.266384	0.00016609	0.45226	0.000938595	0.0800301	0.0573578	0.0617761	0.0465196	0.195153	0.217582	0.467997	0.495505	0.103357	0.17102	0.0536822	0.0397595	0.0541856	1.69741e-05	0.142625	0.000138427	0.0599689	0.125454	0.0530055	0.0396249	0.257899	0.00154526	0.412066	0.00591827	0.508848	0.566759	0.794177	0.830732	-0.0525782	-0.011033	0.0598298	0.0455193	0.379512	0.808486	0.721928	0.936793	-0.00511398	-0.0532918	0.0582893	0.0450719	0.930088	0.237057	0.979929	0.549262	0.0375792	0.00175798	0.0590408	0.0453119	0.524453	0.969052	0.781606	0.990414	0.228054	0.659277	0.0457643	0.0735986	0.534067	0.912519	-0.0789546	0.0652739	0.226436	0.749595	-0.074921	0.0648004	0.247607	0.594693	0.593248	0.999939	-0.043142	0.0737984	0.558822	0.985064	0.0490242	0.0723166	0.497828	0.939638	0.0343685	0.0730788	0.638145	0.936929
rs10152518	-0.0436537	0.095212	0.647735	0.774822	2.36622e-21	7.41431e-17	8.8827e-20	1.91638e-15	-0.266656	-0.163575	0.0387142	0.0312747	5.66611e-12	1.69264e-07	2.52837e-10	4.08478e-06	-0.307848	-0.208095	0.0334701	0.027041	3.65768e-20	1.4091e-14	1.40657e-18	3.34926e-13	-0.374345	-0.266102	0.0334866	0.0269946	5.17025e-29	6.35452e-23	1.98823e-27	1.7891e-21	8.16873e-14	1.29859e-12	4.44116e-12	5.96341e-11	0.128913	0.085978	0.0267454	0.0236022	1.43543e-06	0.000269689	3.64953e-05	0.00412737	0.0659886	0.0153085	0.0267187	0.0235291	0.0135208	0.51529	0.0846883	0.7881	-0.114448	-0.126021	0.0268909	0.0239492	2.08124e-05	1.42477e-07	0.000368622	3.56495e-06	0.0592768	0.379529	-0.0822918	0.0497611	0.0981809	0.712035	-0.101687	0.0444575	0.0221793	0.308078	-0.108117	0.0444394	0.0149785	0.135842	0.449564	0.982922	0.0437845	0.0369985	0.236645	0.920597	0.051436	0.0369425	0.163824	0.731438	0.0124787	0.0373512	0.73831	0.960456
rs10153287	-0.0148098	0.100695	0.882639	0.93091	0.625875	0.761151	0.765156	0.861715	0.00093127	-0.0204762	0.069067	0.0800998	0.989242	0.798234	0.996628	0.921563	-0.0102119	-0.0387629	0.0600705	0.0696314	0.865011	0.577741	0.929887	0.734404	-0.0688209	0.0326523	0.0599833	0.0691328	0.251244	0.636704	0.404625	0.763735	0.743528	0.617563	0.916626	0.857213	-0.000875245	-0.0504457	0.0556566	0.0605983	0.987453	0.405149	0.997366	0.742616	-0.0324165	-0.018882	0.0550249	0.0593702	0.555777	0.750456	0.811191	0.913019	0.0287358	0.0279852	0.0552359	0.0598078	0.602898	0.639842	0.832313	0.851143	0.420709	0.796315	0.0294902	0.103198	0.775059	0.973175	0.0277577	0.0922994	0.763616	0.95628	-0.106033	0.0918477	0.248319	0.595404	0.884763	0.999939	0.0481894	0.0819936	0.556719	0.985064	-0.0131108	0.0806581	0.870874	0.991083	0.00139437	0.0811436	0.98629	0.997659
rs1015521	-0.0244572	0.0888649	0.783335	0.86657	0.00326403	0.0306468	0.0133324	0.0861316	0.0671558	0.019859	0.055551	0.0562888	0.2267	0.724235	0.506515	0.879268	0.139575	0.0987287	0.0486283	0.04879	0.00410149	0.043017	0.0178802	0.11983	0.167418	-0.0453179	0.0481592	0.0492713	0.000508302	0.357696	0.00222617	0.520106	0.0523713	0.0323955	0.209043	0.148336	-0.0221901	-0.143202	0.0557691	0.0522393	0.690709	0.00612033	0.89661	0.0512266	-0.097137	-0.0978776	0.0553269	0.0506056	0.079141	0.0530977	0.284524	0.218788	-0.138695	-0.121914	0.0567203	0.0520298	0.0144754	0.0191211	0.0897171	0.107137	0.0137833	0.183616	0.0849849	0.0772521	0.271289	0.867593	0.0369285	0.0690286	0.592668	0.916993	0.210488	0.0689771	0.00227648	0.0402397	0.202562	0.859622	0.129731	0.0759733	0.0877129	0.74314	0.00510469	0.0746529	0.945484	0.991425	-0.0167602	0.0766676	0.826954	0.970003
rs1015563	-0.0628626	0.0722134	0.385026	0.552898	2.25287e-09	0.000687019	2.69774e-08	0.00339206	0.173212	0.114654	0.0415423	0.0527115	3.05223e-05	0.029621	0.000484465	0.138173	0.235455	0.136105	0.0360867	0.0458113	6.81356e-11	0.00296847	1.18923e-09	0.0134491	0.218997	0.191338	0.035867	0.0455389	1.02289e-09	2.65004e-05	1.07041e-08	0.000153612	0.187567	0.952298	0.476218	0.992289	-0.0415596	-0.0290678	0.0447605	0.055079	0.353155	0.597675	0.69819	0.850534	-0.0433893	-0.00275437	0.0442238	0.0547053	0.326529	0.959844	0.637553	0.98652	0.0398264	-0.00943232	0.0443753	0.0548672	0.369457	0.863507	0.662516	0.958124	0.36541	0.757647	0.0550383	0.0658862	0.403518	0.908295	0.101259	0.0588617	0.0853818	0.527472	0.0309998	0.0585009	0.59618	0.860072	0.647663	0.999939	-0.0167079	0.0687906	0.808098	0.994008	-0.0317297	0.0680224	0.640886	0.968602	0.0501673	0.0683706	0.463098	0.903759
rs10163398	-0.26842	0.0859201	0.00206978	0.0127136	0.000150377	1.65113e-06	0.000854907	1.33501e-05	0.163659	0.0250593	0.0636184	0.0408807	0.0100966	0.539885	0.0637608	0.776188	0.218202	0.159394	0.0554484	0.0350701	8.31189e-05	5.49341e-06	0.000580728	4.8297e-05	0.232782	0.156832	0.0548689	0.0347745	2.21024e-05	6.48327e-06	0.000130192	4.18933e-05	0.00207491	0.000419997	0.0169798	0.00432808	-0.076832	-0.0129242	0.0403381	0.0416524	0.0568189	0.756343	0.258114	0.926672	-0.120834	-0.106307	0.0403065	0.0415974	0.00271873	0.0105996	0.0240738	0.0720196	-0.139646	-0.15727	0.0412641	0.0427281	0.000713847	0.000232584	0.0085247	0.0031336	0.517094	0.841264	0.104159	0.0743886	0.161455	0.787699	0.0506463	0.0662449	0.44455	0.870025	0.0756069	0.0656472	0.249438	0.595672	0.536936	0.999939	-0.0665723	0.0577251	0.248802	0.920597	-0.0173776	0.0576056	0.762908	0.990208	0.0138826	0.0589776	0.813908	0.9687
rs10185064	0.0327714	0.0584327	0.576004	0.715652	0.254127	0.000228215	0.437735	0.00125227	-0.00470223	0.018402	0.0451169	0.04843	0.916992	0.703966	0.971416	0.868152	-0.0541353	-0.16786	0.0390946	0.0438001	0.166137	0.000126891	0.32499	0.000848257	-0.0658646	-0.107566	0.0386838	0.0428373	0.0886351	0.012038	0.179011	0.0350615	0.990406	0.270113	0.99856	0.582707	-0.0129412	0.0422901	0.0464751	0.0476788	0.780664	0.37509	0.930432	0.717267	-0.000615375	-0.00750428	0.045454	0.047085	0.989198	0.873372	0.995937	0.96058	-0.00841004	-0.0526363	0.0463079	0.0484276	0.855888	0.277077	0.95615	0.582636	0.0257462	0.264679	-0.0748368	0.0664723	0.260235	0.860954	0.122256	0.0603746	0.0428717	0.403585	0.0476481	0.0594255	0.422662	0.754539	0.572391	0.999939	-0.0470395	0.0672576	0.484307	0.980182	0.0146731	0.0661322	0.824411	0.991083	0.0464044	0.0677266	0.493235	0.915027
rs10187067	-0.15569	0.1507	0.303206	0.471802	0.534711	0.00146759	0.700698	0.00660485	0.00432785	0.111026	0.0828989	0.073023	0.958364	0.128405	0.987165	0.365964	-0.00142623	-0.109801	0.0719488	0.064282	0.984185	0.087615	0.991733	0.207625	0.0852425	-0.162326	0.0709669	0.0656486	0.229689	0.0134114	0.378391	0.0382745	0.632822	0.468089	0.867595	0.766268	-0.0825495	-0.000197308	0.095689	0.0601738	0.38831	0.997384	0.729998	0.998915	-0.0604877	-0.0753808	0.0940457	0.0593675	0.520112	0.20418	0.792607	0.507279	0.0259016	-0.0565046	0.0942972	0.0602749	0.783562	0.348528	0.925209	0.647107	0.00457289	0.0902858	-0.0961597	0.107442	0.370791	0.904804	0.108527	0.0964749	0.260621	0.781802	0.2596	0.0961385	0.00692834	0.0834457	0.517032	0.997141	-0.0936308	0.112635	0.405818	0.957824	0.0157086	0.110692	0.887148	0.991425	0.0730258	0.111512	0.512553	0.915027
rs10187615	-0.00655307	0.0768827	0.93219	0.958724	0.0531255	0.666943	0.134664	0.797304	0.0469483	0.0533366	0.0345013	0.0434108	0.173586	0.219203	0.436769	0.497759	0.058144	0.0270147	0.0299288	0.0376104	0.0520473	0.472585	0.138073	0.652822	0.0818259	0.0288028	0.0296299	0.0373667	0.00575194	0.440816	0.0187245	0.60384	0.590985	0.236283	0.847335	0.540434	0.0033487	0.0570929	0.0305144	0.0340858	0.912614	0.0939387	0.976932	0.354255	0.023056	0.0431241	0.0297979	0.0335004	0.43908	0.198	0.736054	0.498995	0.0361575	0.0644227	0.0302838	0.033934	0.232495	0.0576339	0.53023	0.232502	0.777159	0.944799	0.0202672	0.0540664	0.707767	0.95439	0.0277461	0.0481521	0.564468	0.90534	0.0495391	0.0477592	0.299611	0.648586	0.671133	0.999939	-0.057119	0.0461256	0.215592	0.910154	-0.0235111	0.04521	0.603033	0.968194	-0.0289101	0.0458867	0.528674	0.915027
rs10193189	0.0947627	0.0887368	0.286766	0.459911	2.02105e-18	1.1427e-10	6.09534e-17	1.55316e-09	-0.238298	-0.277422	0.0543243	0.0755958	1.15143e-05	0.000242738	0.000200231	0.00287038	-0.378405	-0.362235	0.0473036	0.0655394	1.24914e-15	3.25785e-08	3.17658e-14	4.17605e-07	-0.488757	-0.489142	0.0473967	0.0657731	6.21727e-25	1.03152e-13	1.98701e-23	1.56884e-12	4.47118e-07	0.840591	9.00264e-06	0.956473	0.146437	0.0499697	0.0326304	0.0664325	7.1983e-06	0.451938	0.00016057	0.771229	0.151909	0.0213841	0.0322086	0.0659824	2.40041e-06	0.745871	4.91409e-05	0.911726	0.194044	0.0519521	0.0324977	0.0666074	2.35803e-09	0.435405	7.33626e-08	0.718374	0.98229	0.995797	0.00828616	0.0864395	0.923631	0.993731	-0.024315	0.0772906	0.753072	0.95628	-0.0112155	0.0775098	0.88495	0.96465	0.177726	0.847911	0.0907345	0.0667017	0.173734	0.88455	0.119211	0.066058	0.0711314	0.555288	0.1372	0.0666392	0.0395094	0.386752
rs10194082	0.0911142	0.0959313	0.340227	0.510653	0.108892	0.495149	0.235188	0.670692	0.0428119	0.0649175	0.0384429	0.0539531	0.26543	0.228891	0.551861	0.509244	0.0625511	0.0455635	0.0333124	0.0468669	0.0604206	0.330957	0.155236	0.51973	0.0783966	0.000974399	0.0330153	0.046716	0.0175703	0.983359	0.0483747	0.991354	0.149905	0.280139	0.415134	0.595057	0.0583598	-0.0408711	0.0394231	0.0386534	0.138781	0.290341	0.448595	0.642801	-0.00530845	-0.058041	0.0392287	0.0377487	0.892359	0.124156	0.964199	0.379285	0.0651765	0.00343828	0.039349	0.0381466	0.0976467	0.928181	0.324505	0.976283	0.281537	0.703616	-0.0317795	0.0631874	0.615006	0.937793	0.0191371	0.0564378	0.734547	0.954405	0.0809373	0.0561425	0.149403	0.470018	0.423066	0.982922	0.0950069	0.0566525	0.0935404	0.757777	0.0500391	0.0559232	0.370903	0.889082	0.0551006	0.0562641	0.327421	0.820592
rs10202115	-0.0726324	0.0787726	0.358622	0.52716	0.536264	0.0317507	0.701279	0.0887569	0.0405376	0.0504948	0.0564304	0.0633525	0.472533	0.425424	0.730769	0.693404	-0.0353485	0.0211382	0.0492968	0.0552819	0.47334	0.702186	0.653312	0.825945	-0.0271314	-0.113126	0.0486897	0.0552845	0.577369	0.0407314	0.719051	0.0963299	0.276614	0.795385	0.591604	0.937262	-0.00644397	0.0510865	0.0667893	0.055428	0.923138	0.3567	0.978517	0.701969	0.0953147	0.0449619	0.0652442	0.0547325	0.144045	0.411371	0.414601	0.710838	0.0798142	0.0260971	0.0660012	0.055452	0.226554	0.637909	0.521857	0.850212	0.212718	0.64893	-0.0639597	0.0847776	0.450584	0.908295	-0.0484107	0.0760168	0.524228	0.893625	0.0867179	0.0756251	0.251513	0.598227	0.535779	0.999939	-0.0517081	0.0879881	0.556753	0.985064	0.0583437	0.0863408	0.499208	0.939638	0.0557163	0.0874322	0.523961	0.915027
rs10203039	0.135793	0.0571974	0.019646	0.066033	0.502492	0.113284	0.676955	0.242348	-0.0504284	0.124821	0.0482351	0.104336	0.295806	0.231566	0.580276	0.512948	0.0228026	0.178436	0.0413977	0.0933706	0.581759	0.0559976	0.737726	0.146191	0.00375235	-0.0121541	0.0413816	0.0909962	0.927749	0.893744	0.960021	0.939425	0.0132905	0.0587076	0.075831	0.225579	0.0236485	0.0786212	0.0460207	0.0524535	0.607345	0.133906	0.856076	0.438837	0.0778503	0.0924699	0.0448398	0.0513413	0.0825305	0.0716903	0.293666	0.264655	0.137465	0.140636	0.0451065	0.0517512	0.00230712	0.00657694	0.0219967	0.0501651	0.189454	0.622961	-0.14635	0.0954187	0.125087	0.752151	-0.101047	0.0860073	0.240048	0.763971	0.0266343	0.0851337	0.754393	0.920329	0.874009	0.999939	-0.0507903	0.0702567	0.469727	0.980022	-0.0127367	0.0686432	0.852798	0.991083	-0.00189634	0.0691128	0.97811	0.995242
rs10205216	0.287027	0.108224	0.00862496	0.0360519	0.91074	0.0395495	0.947186	0.106229	-0.0337441	0.0331973	0.0621061	0.0898537	0.586903	0.711785	0.804642	0.871617	0.000818362	-0.109629	0.0540015	0.0789391	0.987909	0.1649	0.993507	0.323374	0.0105395	0.113218	0.0522977	0.0767893	0.840285	0.140374	0.90462	0.257852	0.627105	0.434212	0.863082	0.742525	0.0117883	-0.0121868	0.0548414	0.0768126	0.829804	0.873939	0.940564	0.959879	0.0657699	-0.114946	0.0537715	0.0762995	0.221277	0.131935	0.52903	0.393877	0.0346001	-0.0414364	0.0545606	0.0769888	0.525977	0.59043	0.781816	0.826322	0.0732001	0.420352	-0.0660654	0.102593	0.519603	0.910962	0.133278	0.0922277	0.148431	0.632128	-0.0886438	0.0898608	0.323909	0.670467	0.223075	0.859622	0.0245954	0.094324	0.794282	0.994008	0.179463	0.0932435	0.0542709	0.499414	0.0739764	0.0942911	0.432715	0.88399
rs10211851	-0.1617	0.105509	0.12691	0.260282	3.77161e-14	8.24137e-16	7.25191e-13	1.85627e-14	0.077198	0.172771	0.0323861	0.0323355	0.0171407	9.13847e-08	0.0944935	2.375e-06	0.174499	0.212924	0.0280619	0.0281872	5.02381e-10	4.22332e-14	8.00088e-09	9.604e-13	0.238908	0.261145	0.0275588	0.0279394	4.35775e-18	9.03132e-21	9.16097e-17	2.24832e-19	0.281657	0.000740771	0.596347	0.00707848	-0.00348489	-0.10361	0.0303675	0.0324646	0.908638	0.00141542	0.975819	0.0163257	0.0421687	-0.113487	0.0294402	0.0319161	0.152043	0.000376834	0.427397	0.00460477	0.0362459	-0.0258128	0.0301949	0.0319948	0.229985	0.419792	0.526498	0.705722	0.0483094	0.354669	-0.122362	0.0458411	0.00760201	0.352417	-0.0340601	0.0408289	0.404159	0.859372	-0.0189103	0.0403552	0.639359	0.881404	0.0118029	0.315054	0.0959329	0.0480762	0.0459954	0.649905	0.153247	0.0471215	0.00114525	0.090487	0.0521874	0.0475856	0.27277	0.786329
rs10219203	-0.0630505	0.0791807	0.425673	0.589016	0.075333	0.641879	0.177596	0.777686	0.0272448	-0.0787766	0.0541169	0.0620383	0.614653	0.204154	0.821011	0.479706	0.108712	-0.0278392	0.0468588	0.0537269	0.0203413	0.604345	0.0664159	0.753838	0.0976768	-0.0172786	0.0466158	0.0531335	0.0361391	0.745036	0.0872084	0.841256	0.0347807	0.67753	0.156679	0.890496	-0.0831615	-0.000482791	0.0480041	0.0655453	0.0832056	0.994123	0.329271	0.998345	-0.133866	-0.0647605	0.0476249	0.06481	0.00494133	0.31768	0.0394056	0.629022	-0.0364478	0.0017135	0.0475775	0.0649207	0.443633	0.978943	0.725083	0.991986	0.243558	0.672385	0.126691	0.0811064	0.11828	0.752151	0.134812	0.0722281	0.0619751	0.466664	0.10569	0.0714744	0.139215	0.464407	0.720133	0.999939	-0.0846608	0.083834	0.312561	0.926933	-0.0806159	0.082989	0.331347	0.865868	-0.0439728	0.0831443	0.596894	0.928982
rs10226333	-0.0356719	0.117277	0.760306	0.853781	0.00391065	4.6491e-10	0.0155942	5.99189e-09	0.0182589	0.114555	0.0507277	0.0287824	0.718892	6.89079e-05	0.876381	0.000987679	0.0641047	0.142251	0.0441998	0.0249985	0.146964	1.26744e-08	0.296561	1.70797e-07	0.149935	0.157739	0.0437149	0.0246666	0.000603946	1.60721e-10	0.00258756	1.8407e-09	2.41397e-06	0.000615983	4.34148e-05	0.0060323	-0.0737899	0.00418164	0.0391378	0.0334835	0.0593777	0.900614	0.265906	0.971374	-0.0980943	-0.0992157	0.0383978	0.0335318	0.0106283	0.00308784	0.0721109	0.0265016	-0.213561	-0.094274	0.0402461	0.0341611	1.11824e-07	0.00578567	2.85847e-06	0.0453994	0.097692	0.469243	-0.102812	0.0530664	0.052693	0.639126	-0.101286	0.0472747	0.0321537	0.359345	-0.035704	0.0465413	0.442993	0.761585	0.0438207	0.530113	-0.0806536	0.0511948	0.115158	0.831288	-0.00198734	0.0506036	0.968673	0.996662	-0.122735	0.0523716	0.0191015	0.308765
rs10402325	0.028977	0.143973	0.841006	0.9055	0.0356144	0.36452	0.0974231	0.553687	0.00653816	-0.00352641	0.066369	0.100041	0.921526	0.971881	0.974473	0.990773	0.00374573	-0.00564632	0.0576755	0.0870266	0.948218	0.948269	0.971505	0.971505	-0.136133	-0.132631	0.0582406	0.0870902	0.0194169	0.127781	0.0524511	0.239939	0.679755	0.947027	0.891389	0.990945	-0.0460767	-0.0272002	0.0592087	0.100239	0.436447	0.786119	0.76217	0.930432	-0.0483839	-0.0442891	0.0584809	0.0999608	0.408041	0.657719	0.707342	0.869245	0.00800494	-0.05752	0.0591957	0.100583	0.892431	0.567414	0.966609	0.811155	0.912723	0.983967	-0.0743648	0.118451	0.530128	0.910962	-0.00334272	0.10617	0.974883	0.995857	-0.0398636	0.106161	0.707288	0.903226	0.856762	0.999939	-0.000222444	0.122086	0.998546	0.999067	0.0166832	0.121279	0.890588	0.991425	0.0916473	0.122124	0.452988	0.893251
rs10404631	-0.129351	0.0832723	0.120652	0.251473	0.303633	0.955211	0.493704	0.974507	0.051113	-0.0203321	0.0574785	0.0361932	0.373867	0.574275	0.653265	0.79738	-0.0532988	-0.00490124	0.0496031	0.0313331	0.282596	0.875699	0.467333	0.93458	-0.0300841	-0.00580444	0.049365	0.0312197	0.542245	0.852506	0.689097	0.911888	0.121966	0.127685	0.369738	0.382248	0.0668427	0.0644469	0.0355093	0.0310517	0.0597821	0.037943	0.266959	0.199369	0.0545844	0.0314858	0.0350735	0.0308384	0.11964	0.307256	0.370093	0.622277	-0.000109292	5.31872e-05	0.0355285	0.0312456	0.997546	0.998642	0.99839	0.999064	0.300251	0.723252	0.062976	0.0607142	0.299618	0.883461	-0.05025	0.0540569	0.352591	0.837888	-0.0203975	0.0538146	0.704664	0.902547	0.941353	0.999939	0.00287411	0.047367	0.951616	0.994008	0.0246905	0.0469404	0.59889	0.968194	-1.94335e-05	0.0475511	0.999674	1
rs10411210	-0.363987	0.0966594	0.000282272	0.00274127	8.12047e-19	8.96612e-39	2.61291e-17	1.41366e-36	-0.351001	-0.583246	0.0592128	0.0538673	3.07038e-09	2.55149e-27	9.87952e-08	5.48571e-25	-0.453239	-0.68479	0.0514402	0.0467805	1.24045e-18	1.59852e-48	4.2211e-17	2.43903e-46	-0.516845	-0.92633	0.0515498	0.0471742	1.17027e-23	7.5624e-86	3.39594e-22	1.49042e-83	9.9141e-05	5.8726e-06	0.00119627	9.54549e-05	-0.0628601	-0.0523287	0.046195	0.0299591	0.173591	0.0806945	0.500272	0.325324	-0.0911373	0.016174	0.0459223	0.0294048	0.0471891	0.582288	0.203307	0.828411	-0.220062	-0.137708	0.0467076	0.0302153	2.45917e-06	5.17514e-06	5.3346e-05	0.000103263	4.65422e-07	0.000103958	0.249774	0.0782932	0.00142154	0.19404	0.231162	0.0700205	0.000962218	0.0592618	0.410076	0.0704039	5.72408e-09	1.75801e-06	0.158655	0.815513	-0.0106278	0.0569027	0.85184	0.994008	-0.105989	0.0563674	0.0600649	0.522135	-0.0852908	0.0574874	0.137904	0.64174
rs10411638	-0.277575	0.116074	0.017618	0.0607766	0.00090376	4.85883e-06	0.00429663	3.5966e-05	0.167445	0.132683	0.0678373	0.0580442	0.0135744	0.0222604	0.0795626	0.113338	0.19428	0.256771	0.0587251	0.0504393	0.000938631	3.56742e-07	0.00499969	3.87016e-06	0.233753	0.227205	0.058558	0.0504515	6.55667e-05	6.68653e-06	0.000355247	4.30303e-05	0.373785	0.0560133	0.693064	0.21987	-0.0844335	-0.139492	0.06104	0.0605141	0.166589	0.0211601	0.491452	0.131666	-0.089537	-0.151425	0.0607077	0.0603174	0.140242	0.012057	0.409749	0.0785597	-0.0235675	-0.0896725	0.0608563	0.060407	0.69856	0.137684	0.881183	0.397832	0.788914	0.949897	0.00367033	0.0863084	0.96608	0.996674	-0.0602888	0.0769491	0.43334	0.870025	0.00875117	0.0768269	0.909311	0.969241	0.831142	0.999939	0.0624904	0.0885245	0.480243	0.980182	0.0672307	0.0881691	0.44575	0.929601	0.0713312	0.0883315	0.419356	0.872385
rs10416503	-0.10334	0.21774	0.636772	0.76581	0.0967104	0.392552	0.214559	0.581695	-0.0933652	-0.0104592	0.133323	0.0813841	0.483745	0.89774	0.737284	0.962664	-0.0603911	-0.040015	0.115815	0.0711078	0.602056	0.573614	0.752801	0.731071	-0.283724	-0.114426	0.117112	0.0711037	0.0154062	0.107554	0.0432472	0.209614	0.897831	0.444576	0.976512	0.749836	-0.0125965	-0.0214651	0.155948	0.0886413	0.935622	0.808659	0.982361	0.936793	0.083694	0.0418597	0.153834	0.0873708	0.586403	0.631865	0.828781	0.852765	-0.0193524	0.111514	0.157435	0.0877493	0.902168	0.203791	0.967885	0.490695	0.613279	0.89599	-0.0351415	0.146644	0.81061	0.977802	-0.0208278	0.131684	0.874327	0.985368	-0.162197	0.132575	0.221165	0.565897	0.695646	0.999939	0.0145704	0.173476	0.933063	0.994008	0.0374277	0.171406	0.827151	0.991083	-0.150522	0.174454	0.388238	0.853221
rs10431486	0.0919975	0.0887216	0.302026	0.47116	0.119911	0.790323	0.252892	0.877387	0.0203052	0.0663815	0.0465234	0.0735137	0.66251	0.366536	0.841932	0.648377	-0.00411778	-0.000982441	0.0405668	0.0634831	0.919149	0.987653	0.957509	0.993507	-0.0759601	0.0214468	0.0404736	0.0633453	0.0605483	0.734933	0.132101	0.833573	0.294957	0.181604	0.610155	0.468113	-0.062508	-0.0209917	0.0442524	0.0564951	0.157793	0.710216	0.477417	0.906253	-0.080727	-0.0801604	0.0435895	0.0562	0.0640284	0.15377	0.249145	0.430792	-0.0514964	-0.115609	0.044189	0.0569684	0.24387	0.0424231	0.545202	0.189263	0.473852	0.812256	-0.0543377	0.0788657	0.490829	0.910962	-0.00887665	0.0705289	0.899844	0.987029	-0.098619	0.0702777	0.160535	0.488766	0.373642	0.973866	-0.0483565	0.0641574	0.45102	0.969357	-0.00577771	0.0635083	0.927512	0.991425	0.0652984	0.0645552	0.311771	0.812324
rs10448268	0.507992	0.117222	3.04864e-05	0.000499368	2.8492e-05	0.290073	0.000187177	0.477731	-0.162129	-0.106427	0.0501118	0.0774582	0.00121496	0.169443	0.0114936	0.430069	-0.174876	0.0274956	0.0434241	0.0659519	5.64522e-05	0.676749	0.000408911	0.809362	-0.20262	-0.056595	0.0429109	0.0662584	2.33676e-06	0.393019	1.59723e-05	0.557248	6.1282e-07	0.780147	1.21282e-05	0.931842	0.15955	-0.0316952	0.0486146	0.0870169	0.00103094	0.715678	0.0124688	0.907787	0.27681	-0.00972051	0.0478438	0.0862949	7.2205e-09	0.910314	2.14753e-07	0.970767	0.279493	0.055547	0.0488739	0.0871896	1.07372e-08	0.52407	3.1151e-07	0.781606	0.0520119	0.362983	-0.0706848	0.0873861	0.418584	0.908295	-0.204304	0.0769514	0.00793155	0.1785	-0.148798	0.076804	0.0527	0.286469	0.0258017	0.446442	0.190101	0.0955236	0.0465803	0.653988	0.282522	0.0943471	0.00274896	0.13869	0.216217	0.0952624	0.0232258	0.332997
rs10459233	-0.075059	0.0916556	0.415192	0.579288	0.0130304	0.656751	0.0424038	0.790844	0.104335	0.0495898	0.109796	0.0660012	0.341978	0.452444	0.629612	0.713829	0.312451	0.0118701	0.0964395	0.0575211	0.00119585	0.83651	0.00619535	0.912731	0.124986	-0.031337	0.0947043	0.0572242	0.186918	0.583954	0.321968	0.723632	0.891289	0.0042068	0.975818	0.0304988	-0.0375657	0.196809	0.0717473	0.0599529	0.600568	0.00102806	0.851345	0.0124659	-0.0124297	0.186914	0.0701959	0.0593647	0.859452	0.0016407	0.954745	0.0159471	0.0171816	0.141088	0.0708343	0.0602796	0.808345	0.0192545	0.939458	0.107502	0.0280404	0.275581	0.00891944	0.116436	0.938939	0.994105	0.276836	0.104185	0.00788003	0.1785	0.162355	0.103225	0.115757	0.427691	0.0597317	0.588581	-0.234279	0.0932648	0.0120057	0.472981	-0.200172	0.0917226	0.0290825	0.403704	-0.122238	0.0927796	0.187666	0.69799
rs10475569	0.123684	0.062772	0.0495619	0.132941	0.00915476	0.757887	0.0316594	0.85992	0.0507666	0.0516335	0.040287	0.047722	0.207626	0.279269	0.482962	0.566928	0.0519594	0.0161224	0.0349455	0.0417692	0.137049	0.699505	0.282952	0.82428	0.118291	0.0175826	0.0344114	0.0415004	0.000586989	0.671804	0.00252635	0.791244	0.382625	0.347359	0.700979	0.663922	-0.0344714	-0.0613792	0.0367577	0.0450388	0.348347	0.172944	0.694785	0.500214	-0.0587378	-0.0760316	0.0361311	0.0442188	0.104017	0.0855345	0.339706	0.299402	-0.0509009	-0.0403418	0.0367812	0.0447406	0.166395	0.367226	0.439237	0.662516	0.121348	0.53085	-0.0226229	0.0608183	0.709911	0.95439	0.0389456	0.0544498	0.47445	0.87735	0.104756	0.0538914	0.0519142	0.284083	0.934829	0.999939	0.0231994	0.0580085	0.689207	0.994008	0.0150387	0.0570172	0.791966	0.991083	-0.01139	0.0578569	0.843934	0.971422
rs10476009	-0.207924	0.0783816	0.00896511	0.0368349	0.0114496	1.31804e-09	0.0379779	1.61931e-08	-0.130758	-0.173805	0.0527675	0.0449621	0.0132116	0.000110823	0.0779191	0.001487	-0.117484	-0.20676	0.0453526	0.038858	0.00958505	1.03254e-07	0.0362119	1.22404e-06	-0.135883	-0.260499	0.0452164	0.0387866	0.00265423	1.86509e-11	0.00951098	2.36512e-10	0.00343198	0.0020912	0.0258492	0.0170541	-0.117246	-0.130217	0.0457951	0.033875	0.0104607	0.000121024	0.075872	0.00206615	-0.0810667	-0.0809315	0.0449512	0.0330038	0.0713197	0.014199	0.264319	0.0878886	-0.169677	-0.0919375	0.0460702	0.03345	0.000230505	0.00598672	0.00311445	0.046488	0.166196	0.592598	0.0414114	0.0671786	0.537606	0.913484	0.0895826	0.0595939	0.132783	0.612851	0.126537	0.0594084	0.0331751	0.224925	0.418087	0.982922	0.00654022	0.0563729	0.907639	0.994008	-0.00814005	0.0551362	0.882631	0.991425	-0.07845	0.0563631	0.163962	0.66698
rs1049007	-0.48311	0.177863	0.00745954	0.0322678	0.756415	0.998648	0.858877	0.999722	0.0344845	-0.0103407	0.100059	0.0761624	0.730364	0.892002	0.883536	0.960867	0.00902591	-0.00251433	0.0866764	0.06578	0.917063	0.96951	0.956704	0.982597	-0.0635122	-0.0090105	0.0866478	0.0657269	0.463563	0.89096	0.6254	0.938166	0.861412	0.906177	0.965522	0.978533	0.010958	-0.0440783	0.112884	0.0790871	0.922668	0.577296	0.978517	0.839751	0.0704154	-0.0444996	0.112657	0.0789803	0.531944	0.573145	0.801835	0.823285	0.0775919	-0.0533149	0.112759	0.07909	0.491375	0.500245	0.759384	0.766577	0.690764	0.923452	0.100054	0.123723	0.418691	0.908295	0.0127065	0.110432	0.908396	0.988016	-0.0489857	0.110378	0.657189	0.888591	0.775571	0.999939	0.0521057	0.138542	0.706842	0.994008	0.111593	0.138302	0.419735	0.923014	0.131395	0.138457	0.342624	0.831513
rs10505282	0.0878034	0.0936998	0.350056	0.521272	0.78388	0.680396	0.873852	0.808495	0.0381499	0.00430168	0.0502866	0.085771	0.448062	0.96	0.711663	0.987228	0.00729997	0.063924	0.0436155	0.0741794	0.867078	0.388826	0.93084	0.57531	0.0361871	-0.0222148	0.043209	0.0741083	0.402317	0.76436	0.56602	0.853096	0.298312	0.941712	0.613486	0.990275	-0.0166471	-0.00865233	0.0406326	0.0829452	0.682027	0.91692	0.892447	0.97788	-0.0556954	-0.0195471	0.0401944	0.0821561	0.165853	0.811939	0.449982	0.939131	0.0178705	0.0293472	0.0403655	0.0825278	0.657971	0.722138	0.860256	0.894236	0.603425	0.890263	-0.0122085	0.090063	0.892173	0.990066	-0.0572736	0.0802107	0.475203	0.87735	0.0495066	0.0798109	0.535061	0.827862	0.970889	0.999939	-0.00825961	0.0789618	0.916691	0.994008	-0.0356776	0.0780196	0.647462	0.970601	-0.0210516	0.0784048	0.788315	0.961917
rs10505286	-0.232624	0.125198	0.0652944	0.162213	0.347663	0.257081	0.537463	0.440965	0.103287	-0.11317	0.0610353	0.0767559	0.0906	0.140369	0.295544	0.384307	0.0723277	-0.0935622	0.0533452	0.0670798	0.175149	0.163079	0.337456	0.3206	0.0624469	-0.00158788	0.0528102	0.0663344	0.237015	0.980902	0.386447	0.990536	0.668066	0.00849217	0.886541	0.0543545	0.0125701	0.0744713	0.0582087	0.0367163	0.829028	0.0425308	0.940564	0.213512	0.0602039	0.115332	0.0566783	0.0357845	0.288143	0.00126873	0.604186	0.0128201	0.050291	0.0173668	0.0576158	0.0373255	0.382734	0.641731	0.669996	0.8515	0.095348	0.461162	0.211529	0.0988926	0.0324373	0.57337	0.175598	0.0885862	0.0474535	0.418897	0.0647399	0.0877791	0.460799	0.775999	0.613448	0.999939	-0.045385	0.0706362	0.520536	0.983107	-0.0593866	0.0692857	0.391375	0.905756	0.0216667	0.0708054	0.759602	0.960615
rs10505287	0.315709	0.097737	0.00153797	0.0102964	0.617965	0.211902	0.760795	0.383874	-0.0231361	0.100966	0.0650131	0.0484518	0.721939	0.037174	0.877834	0.161167	-0.0321663	0.0426498	0.0563587	0.0423741	0.568174	0.314171	0.726734	0.500205	-0.0744727	0.0261704	0.0563178	0.0421676	0.186046	0.534845	0.320978	0.684862	0.592582	0.790614	0.847887	0.935648	0.0383621	-0.0138506	0.0515596	0.0433071	0.456856	0.749103	0.773797	0.921808	0.0685491	-0.0056271	0.0511837	0.0424702	0.180481	0.894593	0.473375	0.964199	0.0518008	-0.0407876	0.0515244	0.0431698	0.314722	0.344751	0.615712	0.643052	0.304954	0.72604	-0.146926	0.0823333	0.0743376	0.677642	-0.0777049	0.073728	0.29191	0.792504	-0.105774	0.0735467	0.150382	0.471286	0.652937	0.999939	0.0438547	0.071285	0.538421	0.984301	0.068882	0.0704999	0.328544	0.865868	0.0855616	0.0712869	0.230045	0.74759
rs10511701	0.150489	0.0534801	0.00549072	0.0260916	0.00820054	0.0765492	0.0289683	0.179899	0.0508726	0.100177	0.0358955	0.0456476	0.156412	0.0281949	0.40965	0.134495	0.0934907	0.088862	0.0310275	0.0397945	0.00258548	0.0255474	0.0119778	0.0794472	0.0941496	0.0771789	0.0307946	0.0396761	0.00223308	0.0517482	0.00820067	0.116946	0.230121	0.246474	0.533115	0.553495	-0.0518794	-0.0599427	0.0328401	0.031597	0.114162	0.0578151	0.403191	0.260885	-0.0634408	-0.0419791	0.0323158	0.0310737	0.0496281	0.17671	0.2088	0.467634	-0.042417	-0.0150288	0.0327233	0.0314051	0.194895	0.632262	0.47846	0.847605	0.356418	0.755961	-0.0747375	0.0561938	0.18352	0.804793	0.00778178	0.0501491	0.876685	0.985368	0.018963	0.0499071	0.70397	0.902547	0.834733	0.999939	0.00896918	0.0454799	0.843662	0.994008	-0.0206623	0.0447445	0.644236	0.968602	-0.0275652	0.0452214	0.542153	0.916553
rs10536275	0.0645202	0.0934371	0.490295	0.645927	0.706479	0.763656	0.826458	0.862487	0.0291893	0.0241947	0.0653657	0.0619391	0.655197	0.696078	0.837433	0.864613	0.0136579	0.0134304	0.0572511	0.0540007	0.811446	0.803586	0.898407	0.893713	-0.0399158	-0.0330446	0.0573481	0.0538786	0.486413	0.539667	0.645823	0.687941	0.80576	0.253642	0.941796	0.564843	-0.0286449	-0.0766916	0.068168	0.0517966	0.674331	0.138705	0.889323	0.448595	-0.0644221	-0.0777227	0.0678611	0.0508924	0.342457	0.126712	0.65198	0.384117	-0.0465779	-0.0975599	0.0682629	0.0518888	0.49503	0.0600847	0.762043	0.237924	0.867516	0.976788	0.0632508	0.0890294	0.477426	0.910962	0.0017795	0.0801181	0.98228	0.998494	-0.00442095	0.0800874	0.955978	0.984012	0.949894	0.999939	0.0412838	0.0898282	0.645813	0.994008	0.0167688	0.089042	0.850622	0.991083	0.0467299	0.0899605	0.603448	0.92972
rs10549718	0.0447717	0.0621667	0.472121	0.630093	0.0115339	0.308138	0.0381771	0.49863	0.0614296	0.0391396	0.0418168	0.0452405	0.141829	0.38696	0.386435	0.665328	0.056878	0.0483019	0.0364283	0.0393566	0.118436	0.219714	0.25545	0.393207	0.122732	0.0739177	0.0361882	0.0392066	0.000695113	0.0593843	0.00291997	0.130403	0.00210181	0.0189238	0.0171111	0.0996764	-0.0854107	-0.0704784	0.0345746	0.0331495	0.0134988	0.033497	0.0942919	0.182882	-0.0978254	-0.0981208	0.0342268	0.0328202	0.00426118	0.00279303	0.0351065	0.0245964	-0.13297	-0.0851497	0.0347292	0.0331932	0.000128785	0.0103094	0.00185113	0.0713808	0.755931	0.939667	0.000418604	0.06044	0.994474	0.998946	0.0104847	0.0540641	0.846231	0.981203	0.0513777	0.0538048	0.339633	0.683356	0.701119	0.999939	-0.0129264	0.0476985	0.78639	0.994008	-0.000490209	0.0471858	0.991711	0.999228	-0.0497414	0.047829	0.298347	0.799215
rs10552825	0.319412	0.154254	0.0410591	0.117033	6.13122e-05	0.905662	0.00037957	0.945856	0.133161	0.0479522	0.0473204	0.0871039	0.00489243	0.581965	0.0356018	0.802944	0.132062	0.0462717	0.0408641	0.0758807	0.00123044	0.541997	0.00635367	0.703525	0.196715	0.0103476	0.0403898	0.0758513	1.11366e-06	0.89149	8.04215e-06	0.938306	0.112114	0.660845	0.350033	0.884744	-0.0720058	-0.0769705	0.0437728	0.0687058	0.0999723	0.26259	0.369351	0.610815	-0.0843602	-0.00410746	0.0430976	0.0679479	0.0502975	0.951797	0.210871	0.98375	-0.10318	-0.016327	0.0439895	0.0683824	0.0189984	0.811291	0.106829	0.939651	0.103946	0.484622	0.00729159	0.100717	0.942286	0.994105	0.0870274	0.0898906	0.332971	0.816476	0.201638	0.0895933	0.0244111	0.183419	0.609212	0.999939	0.0260285	0.0840707	0.756863	0.994008	-0.0583989	0.082981	0.481581	0.935869	-0.0715579	0.0838518	0.393445	0.857304
rs10582086	0.049633	0.122543	0.685583	0.799467	0.396495	0.0115648	0.585521	0.038253	0.113675	0.111559	0.0756313	0.0374477	0.132836	0.00289136	0.372229	0.0236612	0.0936175	0.0898759	0.0657194	0.0325049	0.154301	0.00569231	0.307973	0.0232513	0.0740573	0.0626487	0.065607	0.0323693	0.258982	0.0529372	0.413148	0.119178	0.982622	0.000172796	0.99856	0.00197422	0.0123635	-0.0962156	0.0752974	0.0319435	0.869577	0.00259485	0.958115	0.025998	0.0214899	-0.102016	0.0750441	0.031356	0.774599	0.00114008	0.92099	0.0117205	0.0293237	-0.147228	0.0752723	0.0320288	0.696856	4.29189e-06	0.880084	8.82451e-05	0.9955	0.998244	0.0129992	0.0764341	0.864955	0.984342	0.00193178	0.0682563	0.977421	0.997127	0.0141755	0.0680885	0.835079	0.950342	0.142853	0.783914	0.0851923	0.0711174	0.230952	0.920597	0.108368	0.0705752	0.12466	0.667299	0.164852	0.0711341	0.0204777	0.314461
rs10607945	-0.0832288	0.0674172	0.216481	0.376428	0.514503	0.00120745	0.685521	0.0055557	0.0526125	0.0941057	0.0515197	0.030036	0.307154	0.00172969	0.592754	0.0152924	0.0578039	0.0990615	0.0447731	0.0260478	0.19669	0.000142918	0.365844	0.00094811	0.0120882	0.0660268	0.0447284	0.0259921	0.786963	0.0110767	0.869501	0.0325421	0.0084018	0.000131937	0.0539953	0.00154854	-0.0594864	-0.0695714	0.0396107	0.0250169	0.133155	0.00541948	0.437314	0.0465977	-0.091515	-0.103145	0.0392642	0.0247476	0.0197666	3.07476e-05	0.113819	0.000494576	-0.13466	-0.0999966	0.0398555	0.0250705	0.000728266	6.64578e-05	0.00865319	0.00102039	0.623302	0.897723	-0.030351	0.0556118	0.585228	0.935846	-0.0488258	0.0497649	0.326529	0.812025	-0.0631077	0.0496872	0.204049	0.544944	0.774723	0.999939	0.00850119	0.045121	0.850557	0.994008	0.0136262	0.0446493	0.760227	0.989901	-0.0300959	0.0453203	0.506644	0.915027
rs10713506	-0.323876	0.0894512	0.000386421	0.00356931	0.0435732	0.123943	0.115012	0.259923	0.0728541	0.0660847	0.0485255	0.031474	0.133263	0.0357584	0.372921	0.157191	0.119507	0.0481885	0.0419274	0.0274527	0.00436728	0.0792035	0.0187113	0.192613	0.0797579	0.053528	0.0416264	0.0272036	0.0553599	0.0491046	0.123399	0.111989	0.666343	0.0495344	0.886541	0.200426	-0.00972471	-0.0654588	0.0405127	0.0315123	0.810298	0.0377788	0.937124	0.19917	0.0372322	-0.077334	0.0396832	0.0309326	0.348123	0.0124163	0.658653	0.0795621	0.00838429	-0.0213464	0.0403872	0.0311286	0.835543	0.492873	0.948687	0.75996	0.500122	0.826317	0.0068934	0.0535692	0.897609	0.991185	0.0676081	0.0477411	0.156735	0.639597	0.0280719	0.0473703	0.553444	0.835779	0.151264	0.806193	0.0495977	0.0505807	0.326807	0.931649	0.110225	0.0495946	0.0262477	0.388497	0.0286103	0.0502709	0.569274	0.925233
rs10716631	-0.0676927	0.0651678	0.301479	0.47116	0.0400386	0.162021	0.107239	0.316529	0.0752872	0.0650511	0.0384984	0.0439525	0.0505133	0.138865	0.20231	0.381878	0.0913306	0.0814515	0.0334194	0.0380737	0.00627863	0.0324104	0.0252748	0.096598	0.0344045	0.028836	0.033383	0.0380552	0.302729	0.448606	0.460569	0.612044	2.34439e-05	0.0431314	0.000329453	0.182806	-0.120325	-0.0806846	0.0281462	0.0337602	1.91141e-05	0.0168513	0.000386284	0.112082	-0.131053	-0.0863536	0.0279909	0.0336589	2.84118e-06	0.0103012	5.66917e-05	0.0703968	-0.11883	-0.0712979	0.0281375	0.033742	2.40871e-05	0.034598	0.000420324	0.163942	0.987691	0.995797	-0.00900646	0.0568765	0.87418	0.98581	0.0104157	0.050843	0.837682	0.980751	0.00641184	0.0508042	0.899568	0.968026	0.654479	0.999939	-0.0393724	0.0445219	0.376513	0.953261	-0.0463719	0.0443232	0.295459	0.848186	-0.0503237	0.0444602	0.257684	0.77562
rs10733376	0.371852	0.0856259	2.90766e-05	0.000482711	0.341963	0.789948	0.532067	0.877387	-0.00722285	0.0103596	0.0817577	0.060218	0.929603	0.86341	0.976802	0.945354	0.0978914	-0.0223538	0.0706611	0.0526366	0.165941	0.671069	0.324876	0.805828	0.0912912	0.0288001	0.0703643	0.0517617	0.194491	0.57794	0.33187	0.719383	0.776527	0.91515	0.929866	0.982446	0.0596057	0.0042293	0.0594584	0.0600008	0.316113	0.943806	0.668559	0.983662	0.0168623	0.00903101	0.0586767	0.0583889	0.773824	0.877082	0.92099	0.961251	0.0177183	0.0381976	0.0596367	0.059315	0.766387	0.51959	0.91749	0.780292	0.308537	0.729681	-0.0163452	0.102798	0.873666	0.98581	0.144243	0.0917568	0.115948	0.581391	0.0799665	0.0910403	0.379746	0.72338	0.898105	0.999939	0.046505	0.0849821	0.584219	0.991743	0.00418119	0.0833525	0.959993	0.992696	-0.0154087	0.0846731	0.8556	0.972794
rs10738606	-0.0677562	0.102731	0.509548	0.664169	0.0141993	0.000527991	0.0457201	0.00265398	0.180518	0.113436	0.0804611	0.0436736	0.0248614	0.00939454	0.122878	0.0606224	0.202097	0.116211	0.0697927	0.0378983	0.00378335	0.0021665	0.0167206	0.0103094	0.198587	0.15875	0.0697097	0.0376803	0.00438888	2.51925e-05	0.0147964	0.000146569	0.862029	0.256286	0.965522	0.567925	-0.00868359	-0.0519396	0.0901957	0.0347492	0.923302	0.134993	0.978517	0.441152	-0.0546424	-0.0109852	0.0898626	0.0341985	0.543144	0.748045	0.80629	0.911726	-0.0632014	0.0154223	0.0901691	0.0344382	0.483352	0.654279	0.755877	0.858535	0.713635	0.931847	0.0726317	0.0854501	0.395331	0.908295	0.0830576	0.076474	0.277439	0.791843	0.0392243	0.076275	0.607079	0.862116	0.607073	0.999939	0.0436252	0.087888	0.619631	0.994008	-0.0286474	0.0873488	0.742937	0.988666	-0.0721776	0.0877802	0.410932	0.869168
rs10738607	0.248861	0.117873	0.037667	0.109395	0.724295	4.72327e-06	0.839685	3.50724e-05	0.00689485	0.126928	0.0599436	0.0571191	0.908427	0.0262726	0.967057	0.128186	-0.013454	0.213667	0.0518586	0.049917	0.795299	1.86524e-05	0.889408	0.000150556	0.042669	0.265752	0.0511416	0.0494288	0.404095	7.59647e-08	0.567677	6.53297e-07	0.351526	0.0267996	0.668968	0.128432	-0.00919899	-0.109513	0.0348437	0.0487769	0.791774	0.0247566	0.931126	0.14794	-0.0127113	-0.141242	0.0349694	0.0481212	0.716232	0.00333401	0.898663	0.0282554	0.0381857	-0.0925914	0.0337563	0.04847	0.257964	0.056097	0.562171	0.228298	0.00679055	0.114277	-0.188471	0.0820525	0.0216214	0.510101	-0.222378	0.0732908	0.0024119	0.0925942	-0.222689	0.0725774	0.00215286	0.0390675	0.28183	0.927106	0.07555	0.0590422	0.200688	0.887708	0.0952564	0.0580983	0.101094	0.625661	0.103496	0.0584479	0.0766031	0.524273
rs10738609	-0.435359	0.132331	0.00123538	0.00863278	0.852589	0.879318	0.913212	0.931324	-0.0115544	-0.0531003	0.0795742	0.0903104	0.884551	0.556549	0.956763	0.788166	-0.0247944	-0.0285453	0.0695863	0.0785684	0.721608	0.716368	0.83883	0.83438	0.033382	0.0122815	0.0687342	0.0780686	0.627203	0.874995	0.756032	0.927342	0.349121	0.653953	0.665595	0.878999	0.049473	-0.0803275	0.0782376	0.0797959	0.527163	0.314098	0.815334	0.665487	0.0985869	-0.00792951	0.0772505	0.0777615	0.201886	0.918779	0.50445	0.974194	0.132769	0.00897236	0.0788574	0.0785461	0.0922473	0.909055	0.311946	0.968592	0.990501	0.996994	0.0326669	0.117066	0.780209	0.973175	0.00223311	0.104784	0.982997	0.998494	0.0202564	0.103887	0.845405	0.955726	0.614631	0.999939	0.131438	0.111847	0.239934	0.920597	0.105831	0.109821	0.335212	0.868793	0.122911	0.111475	0.270205	0.786329
rs10738610	-0.267755	0.110315	0.0166063	0.0578787	4.07166e-06	3.86965e-08	3.0716e-05	3.91936e-07	0.160215	0.0641902	0.0625414	0.034921	0.0104148	0.0660392	0.0651923	0.239075	0.295477	0.135484	0.0544186	0.030531	5.64445e-08	9.09761e-06	6.97082e-07	7.68423e-05	0.201843	0.186062	0.0539711	0.0304521	0.00018414	9.96433e-10	0.000896997	1.05204e-08	0.393093	0.037024	0.70994	0.164127	-0.0834921	-0.0968469	0.0541764	0.0357962	0.123289	0.00681996	0.422793	0.0558953	-0.0629329	-0.066593	0.0527645	0.0351264	0.232982	0.057985	0.545162	0.232185	-0.0768536	-0.0865144	0.0542421	0.0354718	0.156523	0.0147295	0.423906	0.0907418	0.0335534	0.29655	0.115281	0.0693999	0.0966905	0.712035	0.138239	0.0617375	0.0251463	0.322326	-0.00355097	0.0615957	0.954028	0.983271	0.995385	0.999939	0.0161403	0.065018	0.803946	0.994008	0.00507388	0.0634555	0.936269	0.991425	0.00992765	0.0649204	0.878461	0.980346
rs10747584	-0.362476	0.0541182	5.43916e-10	5.34561e-08	8.37878e-08	5.55465e-05	8.13791e-07	0.000345704	0.0516498	0.0602444	0.0267702	0.0234259	0.0536846	0.0101201	0.210379	0.0638239	0.126454	0.0730867	0.0231731	0.0203388	4.84456e-08	0.000326323	6.06211e-07	0.00197379	0.128548	0.0956306	0.0230527	0.0201613	2.45719e-08	2.10282e-06	2.23081e-07	1.4499e-05	0.688484	0.502611	0.893178	0.7921	0.00757917	-0.0262909	0.0246907	0.0198298	0.758871	0.184895	0.927073	0.510563	0.0259868	-0.0214925	0.0242821	0.0194769	0.284529	0.269815	0.602569	0.588776	0.00148114	-0.00615469	0.0247242	0.0197179	0.95223	0.754937	0.982229	0.9134	0.296327	0.718022	0.00273508	0.0347994	0.937354	0.994105	0.0518789	0.0309791	0.0940043	0.547116	0.0345484	0.0307562	0.261311	0.606928	0.423511	0.982922	0.032016	0.0316163	0.311231	0.926933	0.0447842	0.0310615	0.149362	0.715364	0.00586757	0.0315702	0.852556	0.972794
rs10747585	-0.223421	0.0747926	0.00318945	0.0173003	0.985212	0.5627	0.991452	0.720209	-0.000545473	0.0016036	0.0359265	0.0314103	0.987886	0.959283	0.995887	0.987228	0.00137205	0.0349914	0.031006	0.0271551	0.964704	0.197546	0.980301	0.366924	-0.00925473	0.00927622	0.0308188	0.0269138	0.763952	0.730347	0.853096	0.830272	0.000260278	0.0616279	0.00283667	0.234702	-0.00319967	0.0148507	0.0314086	0.0319363	0.918858	0.641924	0.97788	0.877856	0.00268395	-0.0484427	0.0307967	0.0316895	0.930552	0.126347	0.979929	0.383994	0.110698	0.0335526	0.0307524	0.0317418	0.000318617	0.290491	0.00416226	0.596499	0.654899	0.910117	0.0161608	0.0461946	0.726458	0.960143	-0.0363601	0.0410111	0.375299	0.847084	-0.0211127	0.0407122	0.604051	0.860712	0.111807	0.719113	-0.0227347	0.0444002	0.608623	0.994008	0.0475686	0.0438552	0.278066	0.839465	0.0731855	0.0438315	0.0949787	0.569583
rs10747776	0.0135714	0.10088	0.895612	0.937007	0.113908	0.370078	0.2432	0.559052	-0.0612035	-0.0489248	0.0451881	0.0518727	0.175604	0.345594	0.438778	0.632609	-0.0835453	-0.0708459	0.039192	0.0450317	0.0330321	0.115662	0.0980188	0.251647	-0.0842843	-0.0665631	0.0387488	0.04495	0.0296192	0.138653	0.0740873	0.255386	0.65444	0.964345	0.879154	0.993758	-0.0188819	-0.00920589	0.039185	0.0429744	0.629902	0.830377	0.870573	0.940564	0.0288437	-0.0220387	0.0382363	0.0423196	0.450637	0.602529	0.743329	0.837483	0.00969888	-0.00873022	0.0389259	0.042778	0.803235	0.83829	0.935585	0.949709	0.974252	0.994903	-0.0249881	0.0669484	0.708967	0.95439	-0.0126167	0.0598617	0.833072	0.979357	-0.0247442	0.0593143	0.676553	0.892308	0.73979	0.999939	-0.0108385	0.0587019	0.853514	0.994008	0.0492426	0.0575891	0.392513	0.906394	0.0175535	0.0584065	0.763765	0.960615
rs10748783	-0.144088	0.113103	0.202997	0.361	0.63364	0.662073	0.771966	0.794237	-0.00193842	-0.0640065	0.0618203	0.072441	0.974986	0.37693	0.991409	0.65518	0.0402416	-0.0387994	0.0540291	0.0625548	0.456385	0.535095	0.638189	0.697867	-0.0281437	-0.074506	0.053856	0.0621174	0.601272	0.230358	0.736347	0.379252	0.444979	0.66321	0.749836	0.885903	-0.00199845	-0.0488159	0.056488	0.0833832	0.971778	0.558252	0.992713	0.832757	0.066219	-0.105649	0.054922	0.0832366	0.227936	0.204349	0.538686	0.507279	0.0589879	-0.0615676	0.0556712	0.0842331	0.289338	0.464829	0.59594	0.73825	0.681143	0.921061	0.105739	0.0927117	0.254073	0.860954	0.0663682	0.082662	0.42204	0.870025	0.0298248	0.0821743	0.716645	0.905864	0.127616	0.751924	0.0576575	0.0886877	0.515616	0.983107	0.192056	0.0876538	0.0284462	0.40168	0.15152	0.0889365	0.0884391	0.559179
rs10752893	-0.0619642	0.106029	0.559096	0.704823	0.00700169	0.00499402	0.0253244	0.0191114	0.0610824	0.130955	0.0751811	0.0689534	0.416522	0.0575407	0.687895	0.2202	0.15294	0.191082	0.0651521	0.0600896	0.0189037	0.00147299	0.0629237	0.00744363	0.216947	0.193631	0.0646757	0.059592	0.00079544	0.001157	0.00329172	0.00458726	0.192063	0.554009	0.482196	0.824225	-0.175376	-0.0854527	0.0961085	0.0622285	0.0680354	0.169687	0.29196	0.495647	-0.14403	-0.0520616	0.0952323	0.0613548	0.13043	0.396141	0.391374	0.696413	-0.0260054	-0.0675016	0.0952255	0.0620828	0.784782	0.276911	0.925738	0.582636	0.827409	0.968232	-0.0564827	0.0986079	0.566779	0.926531	-0.0388515	0.0882014	0.659585	0.93966	0.0228047	0.0875043	0.794391	0.934779	0.559103	0.999939	-0.0836876	0.106735	0.432999	0.9601	-0.0825816	0.105359	0.433152	0.929505	0.0415727	0.105964	0.694816	0.948543
rs10757272	0.142843	0.0964218	0.137917	0.27505	4.74707e-12	0.0375996	7.56015e-11	0.101743	0.213375	0.15358	0.0557344	0.0817946	0.000128963	0.060431	0.00170867	0.225603	0.308426	0.204906	0.0483408	0.0715709	1.76819e-10	0.00419667	2.9658e-09	0.0181893	0.382023	0.100493	0.0478265	0.0711992	1.375e-15	0.158117	2.37363e-14	0.281799	0.0387805	0.736203	0.168132	0.912941	-0.135029	-0.0195024	0.0509679	0.0791481	0.00806614	0.805369	0.0631536	0.935542	-0.125403	-0.0575467	0.0502245	0.0785606	0.0125302	0.463855	0.0801566	0.74917	-0.0878006	-0.0815682	0.0507014	0.07964	0.0833233	0.305735	0.292312	0.610309	0.00257639	0.0620608	-6.09889e-05	0.0923682	0.999473	0.99984	0.115558	0.0826808	0.162222	0.647068	0.276617	0.0821444	0.000758676	0.0200437	0.44757	0.982922	-0.120933	0.0861916	0.160594	0.88455	-0.0719438	0.0852716	0.398836	0.912346	-0.00477754	0.0864133	0.95591	0.991239
rs10757275	-0.227627	0.0934605	0.0142237	0.0515451	0.00219695	0.234821	0.00950737	0.414288	0.0481955	0.0470375	0.031038	0.0363617	0.120474	0.195804	0.351972	0.468227	0.0779826	0.0441578	0.0269583	0.0315802	0.00381933	0.16203	0.0168521	0.319068	0.0979066	0.0629075	0.0263201	0.0314861	0.000199343	0.0457225	0.00095894	0.105703	0.687315	0.622588	0.892543	0.859579	-0.0198881	0.0364936	0.0318218	0.0290813	0.531982	0.209521	0.817554	0.541929	-0.0379663	0.0286236	0.0313087	0.0287597	0.225266	0.319605	0.534418	0.631569	-0.0207675	0.0250872	0.0319309	0.029031	0.515441	0.387505	0.778451	0.675954	0.530142	0.848536	-0.00949048	0.050474	0.850855	0.983866	0.0484359	0.0449645	0.28139	0.792504	0.0411886	0.0445581	0.355288	0.69965	0.452837	0.982922	-0.0577815	0.0452435	0.201559	0.887708	-0.0653895	0.0446624	0.143171	0.702562	-0.0517585	0.0452092	0.252264	0.768998
rs10757277	0.285042	0.0934206	0.0028036	0.0160197	0.00523715	0.0920291	0.0198174	0.206694	-0.192899	-0.195679	0.077879	0.0838925	0.0132525	0.0196747	0.0780626	0.104369	-0.229995	-0.115609	0.0675753	0.0723954	0.000665185	0.110286	0.00366705	0.244105	-0.163164	-0.140198	0.0673053	0.0725642	0.0153405	0.0533533	0.0430883	0.119944	0.998694	0.802366	0.999747	0.940102	-0.00547831	-0.033204	0.0690892	0.0671996	0.936799	0.621229	0.982943	0.865893	-0.00853745	-0.027843	0.0681888	0.0664345	0.900363	0.675139	0.966759	0.878331	-0.0111634	-0.0668851	0.0688227	0.0672311	0.871144	0.319807	0.96116	0.620587	0.666162	0.912352	-0.058289	0.110766	0.598725	0.937793	-0.11651	0.0989547	0.239034	0.763971	-0.0237145	0.098902	0.810503	0.940229	0.95304	0.999939	0.0263879	0.0967502	0.785051	0.994008	0.0196605	0.0956133	0.837084	0.991083	0.0552547	0.0966407	0.567489	0.925233
rs10757278	0.026432	0.143052	0.853333	0.913171	0.0011231	0.0476699	0.00521384	0.123347	-0.210245	-0.100072	0.0705255	0.0671089	0.00287199	0.13591	0.0235434	0.376821	-0.154796	-0.143141	0.0612271	0.0583175	0.0114641	0.0141076	0.0419376	0.0499096	-0.23525	-0.145922	0.061458	0.058326	0.000129287	0.0123555	0.000654742	0.035793	0.309429	0.0761372	0.625434	0.271181	0.0656916	0.0524499	0.0659791	0.0450304	0.319424	0.244113	0.672145	0.590494	-0.0103254	0.0687611	0.0657776	0.0443787	0.875265	0.121281	0.961251	0.373885	-0.0597855	-0.0385165	0.066665	0.045537	0.369823	0.397648	0.662516	0.686056	0.52329	0.846749	-0.114179	0.0957501	0.233076	0.8434	-0.0111712	0.0855672	0.896127	0.986181	-0.089203	0.0857609	0.298277	0.648586	0.675279	0.999939	0.0121123	0.086224	0.888285	0.994008	-0.0846061	0.0856369	0.323171	0.862225	-0.0283468	0.0869262	0.744347	0.960456
rs10757279	-0.15547	0.0569717	0.00791162	0.0337756	1.92749e-13	4.18187e-07	3.41463e-12	3.68348e-06	0.132178	0.129123	0.037383	0.0425571	0.000406564	0.00241246	0.00450363	0.0203042	0.171449	0.214576	0.0325181	0.036892	1.34628e-07	6.01499e-09	1.57233e-06	8.36791e-08	0.285304	0.190458	0.0322725	0.0367712	9.53408e-19	2.22432e-07	2.08779e-17	1.8171e-06	5.29238e-05	1.25004e-05	0.000689613	0.000188302	-0.10898	-0.134075	0.0292435	0.0320271	0.000194046	2.83541e-05	0.00308972	0.000547293	-0.134314	-0.133895	0.0287755	0.0317485	3.04665e-06	2.47159e-05	6.00317e-05	0.00040304	-0.108063	-0.178505	0.0291088	0.0321504	0.00020532	2.82119e-08	0.00280943	7.71179e-07	0.0267911	0.269897	-0.0108039	0.0540148	0.841466	0.981645	-0.0424115	0.048251	0.379413	0.849777	0.0944528	0.0480048	0.0491173	0.275528	0.284621	0.927106	0.0283549	0.043138	0.510984	0.983107	-0.000665553	0.0426677	0.987555	0.999228	0.0731674	0.0431698	0.0900993	0.561863
rs10759473	0.170255	0.129853	0.190258	0.346525	0.954855	0.268508	0.974507	0.454724	-0.00895796	-0.0401569	0.0422924	0.0380191	0.832255	0.290864	0.936944	0.57468	-0.0177982	0.00236403	0.0366483	0.0328118	0.627217	0.942564	0.771702	0.969112	7.64444e-05	0.0342524	0.0364282	0.0319577	0.998326	0.283808	0.998804	0.440134	0.201709	0.0931478	0.497176	0.308104	0.075628	0.057728	0.0402101	0.0418633	0.0599962	0.167906	0.267158	0.493156	0.0772171	0.0899794	0.0398773	0.041419	0.0528231	0.029824	0.217976	0.149721	0.054537	0.100064	0.0402432	0.0417261	0.175358	0.0164796	0.451959	0.0972934	0.615456	0.896069	0.0316448	0.0562971	0.574045	0.932207	-0.0291689	0.0500701	0.560188	0.90534	-0.0347703	0.049521	0.482597	0.791201	0.757086	0.999939	0.0199626	0.0584042	0.7325	0.994008	-0.00805113	0.0575936	0.888824	0.991425	-0.0416371	0.0581523	0.473992	0.907714
rs10777716	-0.0685876	0.092961	0.461669	0.621546	0.281288	0.252478	0.467495	0.435911	0.0677564	0.0547699	0.0628758	0.0806256	0.281202	0.496941	0.567881	0.746437	0.0510956	-0.0894964	0.0547057	0.0706382	0.350299	0.205166	0.540047	0.376576	-0.0347567	-0.0685606	0.0548699	0.0698538	0.526447	0.326353	0.678106	0.485119	0.742746	0.908903	0.916626	0.979296	-0.00165314	-0.0385237	0.0520227	0.0724311	0.97465	0.594818	0.993178	0.849563	0.00216644	0.0101239	0.0507831	0.071134	0.965972	0.886826	0.988334	0.963649	-0.0470007	-0.0181409	0.0522982	0.0723076	0.368809	0.801902	0.662516	0.93519	0.337087	0.747494	0.00115933	0.0980921	0.99057	0.998946	0.14413	0.0880465	0.101635	0.553919	0.0432482	0.0876246	0.621615	0.869766	0.771961	0.999939	0.0249215	0.0840624	0.766876	0.994008	-0.022686	0.0824795	0.783278	0.991083	-0.0601253	0.0840618	0.474454	0.907892
rs10782186	-0.0235819	0.100215	0.81409	0.887656	0.818376	0.679457	0.893358	0.807698	-0.0238252	-0.0232053	0.0461059	0.0667004	0.605331	0.727912	0.81544	0.881697	-0.0141421	0.00462513	0.0401932	0.0579692	0.724949	0.936407	0.840606	0.966686	0.0150274	0.051317	0.0397809	0.0577523	0.705613	0.374234	0.814235	0.537664	0.0666484	0.900982	0.246094	0.977442	-0.0133376	-0.0335869	0.0402548	0.0500457	0.740396	0.502141	0.918398	0.80021	-0.0758851	-0.0154415	0.0398933	0.049536	0.0571448	0.755251	0.229794	0.915441	-0.0911559	-0.031053	0.0407893	0.0499823	0.0254304	0.534416	0.132299	0.786326	0.969926	0.994903	-0.0161291	0.0772935	0.834703	0.980337	-0.016954	0.0691162	0.806227	0.971029	-0.033823	0.0687127	0.622551	0.870579	0.502148	0.993036	0.0170636	0.0615703	0.781672	0.994008	-0.0574168	0.060938	0.346082	0.878053	-0.0574276	0.0618743	0.353338	0.837361
rs10783370	-0.0503258	0.136647	0.713556	0.819255	4.31695e-16	1.18266e-23	1.00094e-14	5.22801e-22	-0.279518	-0.284545	0.0476385	0.0316689	4.42462e-09	2.58724e-19	1.39523e-07	2.30899e-17	-0.324082	-0.317823	0.0411545	0.0271352	3.41339e-15	1.09902e-31	8.45304e-14	7.99745e-30	-0.418769	-0.335142	0.0411413	0.0270076	2.46617e-24	2.33106e-35	7.42994e-23	1.21164e-33	2.15833e-13	0.027796	1.06343e-11	0.132003	0.207994	0.07305	0.037295	0.0374298	2.44725e-08	0.0509795	9.04143e-07	0.239769	0.300831	0.0778196	0.0365193	0.0371552	1.75724e-16	0.0362201	1.18714e-14	0.170943	0.29632	0.114474	0.0371077	0.0373181	1.40054e-15	0.00215836	8.7147e-14	0.0208304	0.22856	0.659896	-0.009227	0.0528055	0.861287	0.98415	-0.00883797	0.0467556	0.850073	0.981499	-0.0869845	0.0466676	0.0623336	0.313052	0.000330502	0.0406021	0.130576	0.0537632	0.0151524	0.500037	0.219424	0.0530373	3.51639e-05	0.00785433	0.182259	0.0535554	0.000666059	0.0654603
rs10783371	0.197234	0.099448	0.0492661	0.132581	0.395898	0.30127	0.585003	0.490705	0.0095662	0.10197	0.0731466	0.093917	0.895948	0.27759	0.962051	0.566162	0.0427625	0.150937	0.0634195	0.0814099	0.500133	0.063733	0.674545	0.161987	0.10157	0.116154	0.0634407	0.0813808	0.109372	0.153496	0.212368	0.275745	0.256924	0.353068	0.567955	0.670148	-0.0254619	-0.123615	0.045409	0.0917903	0.574986	0.178074	0.839751	0.503057	-0.0606787	0.0211249	0.0451267	0.0913449	0.178745	0.817108	0.470648	0.940172	-0.0870442	-0.0810315	0.0458409	0.0917343	0.0575864	0.377059	0.232502	0.667029	0.53081	0.848536	-0.134397	0.115346	0.243953	0.858054	-0.107159	0.103095	0.298614	0.792823	-0.0133754	0.103102	0.89678	0.968026	0.525572	0.999939	0.0783277	0.0983371	0.425728	0.9601	-0.0677649	0.0977308	0.488069	0.935869	-0.00640961	0.0984897	0.948111	0.991239
rs10783372	-0.0789298	0.171858	0.645816	0.77328	0.936742	0.302006	0.963844	0.491227	0.0465122	-0.0291586	0.0731444	0.125491	0.524844	0.816262	0.764792	0.928683	0.0156446	-0.0848451	0.0643931	0.109065	0.80804	0.436608	0.897612	0.620641	0.0227532	-0.200132	0.0640266	0.109301	0.722312	0.0670987	0.825561	0.142963	0.130458	0.884434	0.386876	0.973784	0.00839726	0.0934619	0.0719078	0.131117	0.907036	0.47596	0.974857	0.78371	0.0738817	0.033294	0.0692534	0.130114	0.286048	0.798041	0.602973	0.932496	0.14407	0.0810354	0.0694919	0.130588	0.0381543	0.534901	0.174837	0.7865	0.227257	0.659277	0.106139	0.15148	0.483506	0.910962	0.125301	0.135786	0.356121	0.837888	0.280591	0.135654	0.0386	0.244889	0.820919	0.999939	-0.123253	0.161268	0.444701	0.965618	0.0173256	0.159806	0.913665	0.991425	-0.0252211	0.159893	0.874664	0.979858
rs10783373	-0.115219	0.112644	0.306175	0.475786	0.348224	0.854092	0.537565	0.914283	-0.00470681	-0.00682393	0.066563	0.0993341	0.943627	0.945231	0.983784	0.983784	-0.068603	-0.0135653	0.0580995	0.0867025	0.237688	0.875672	0.415932	0.93458	-0.0902725	-0.0700938	0.0579753	0.0869572	0.11945	0.420201	0.227914	0.582517	0.769976	0.781871	0.926007	0.931899	-0.023989	0.0390114	0.0600525	0.105321	0.689549	0.711082	0.896091	0.906634	-0.00594205	-0.0305977	0.0592589	0.10516	0.920128	0.771079	0.974313	0.920614	-0.0580987	-0.0663727	0.0601614	0.105417	0.334188	0.528942	0.633162	0.783496	0.921442	0.985626	0.0155682	0.118963	0.895882	0.990771	-0.0590414	0.106666	0.579911	0.91219	-0.0218547	0.106742	0.837772	0.951205	0.911388	0.999939	-0.0618265	0.125539	0.622376	0.994008	0.0223722	0.124963	0.857914	0.991083	0.00887152	0.125738	0.943751	0.990516
rs10783381	-0.0863233	0.113235	0.445777	0.606464	0.0806865	0.0801341	0.187542	0.186441	0.118024	0.161388	0.0745284	0.0735842	0.113284	0.02829	0.338277	0.134495	0.149271	0.146375	0.0645022	0.0644451	0.0206567	0.0231282	0.0669826	0.0736262	0.148548	0.114102	0.0645394	0.0641608	0.0213542	0.0753431	0.0568405	0.15727	0.0717238	0.63574	0.258381	0.869592	0.00384241	-0.0781189	0.0666272	0.0661625	0.954011	0.237717	0.986611	0.581286	-0.129013	-0.067956	0.066732	0.06537	0.0532	0.298545	0.218788	0.613893	-0.122079	-0.0357512	0.0670649	0.0661061	0.0687109	0.588635	0.258713	0.825733	0.916097	0.983967	-0.0363373	0.101712	0.720899	0.957498	0.00390676	0.0911702	0.96582	0.994765	0.0348648	0.0909947	0.701607	0.902547	0.27045	0.917811	0.0846065	0.0947799	0.372038	0.951908	-0.0609945	0.0942453	0.51751	0.948159	-0.0889527	0.0950107	0.34915	0.835519
rs10783387	-0.207595	0.0787296	0.00888037	0.0367324	0.200878	0.200493	0.369278	0.369001	-0.0241474	0.063243	0.0560005	0.0426789	0.666324	0.138385	0.844963	0.381667	-0.0670952	-0.0249289	0.0489862	0.0372923	0.170788	0.503833	0.331621	0.677025	-0.101547	-0.0128632	0.049034	0.0369328	0.0383638	0.727626	0.0916007	0.828719	0.606845	0.902498	0.852757	0.977516	-0.0132956	-0.00593152	0.0485301	0.0330422	0.784111	0.857534	0.930432	0.951963	-0.0431517	-0.0064452	0.0478019	0.0323198	0.366675	0.841935	0.673832	0.949482	-0.0590484	-0.0236446	0.0487203	0.0330236	0.225517	0.473997	0.520995	0.747177	0.50268	0.828917	-0.0624019	0.0689973	0.365778	0.903706	-0.0438078	0.061978	0.479673	0.87951	-0.0935994	0.0617883	0.129813	0.450142	0.878418	0.999939	-0.0175223	0.0566215	0.756969	0.994008	-0.038337	0.0557014	0.49129	0.936345	-0.0398867	0.0568253	0.482731	0.914396
rs10786557	0.413616	0.10919	0.000225892	0.00232225	8.39524e-12	8.22649e-05	1.2977e-10	0.000491304	-0.0929755	-0.110656	0.0391276	0.0392331	0.0174915	0.00479528	0.0957577	0.0351654	0.0184454	-0.000679886	0.0330661	0.0337135	0.576958	0.98391	0.733605	0.991733	0.193066	0.0754097	0.0323936	0.0334205	2.52221e-09	0.0240461	2.54916e-08	0.062631	3.41007e-06	0.0151789	5.84407e-05	0.0842681	0.15817	0.0272391	0.0388571	0.0318296	4.69044e-05	0.39212	0.000859733	0.730917	0.204956	0.0359539	0.0381401	0.0313746	7.71092e-08	0.251813	2.07187e-06	0.565732	0.109286	-0.0584072	0.0390391	0.0321231	0.00511979	0.0690291	0.0415292	0.259697	0.0232952	0.253344	-0.0292677	0.0572739	0.609342	0.937793	0.0273989	0.0502108	0.585288	0.916401	0.122637	0.0495754	0.0133706	0.124911	0.00186181	0.130653	0.132454	0.0502089	0.0083382	0.386723	0.170448	0.0493652	0.000554797	0.0524283	0.168484	0.0505299	0.000855025	0.0677676
rs10789823	0.141592	0.120811	0.240255	0.404491	0.837241	0.929337	0.90435	0.959355	-0.059422	-0.00240155	0.0904871	0.0793263	0.51138	0.975848	0.753813	0.99168	0.0144787	-0.0416274	0.0789244	0.0692707	0.854445	0.547881	0.924802	0.708829	-0.0330048	-0.0246091	0.0787053	0.0685929	0.674963	0.719767	0.792792	0.824523	0.530443	0.621875	0.809093	0.859325	0.0233075	0.0337908	0.0796807	0.0731667	0.769896	0.644202	0.928785	0.878492	-0.0877825	0.089479	0.0799229	0.0711522	0.272056	0.208547	0.588831	0.512573	-0.00226457	0.0199953	0.0798064	0.0733584	0.977362	0.785184	0.991773	0.925738	0.912099	0.983967	-0.0148684	0.122848	0.903666	0.991185	0.0628752	0.110189	0.568263	0.906238	0.00728234	0.109376	0.946916	0.980435	0.374125	0.973866	-0.0208777	0.118418	0.860054	0.994008	-0.18681	0.117011	0.110375	0.641114	-0.0518296	0.118529	0.661913	0.942959
rs10793093	0.0485223	0.144836	0.738432	0.837253	0.122116	0.235351	0.257171	0.414758	-0.0603766	-0.0461995	0.0674016	0.0486275	0.370374	0.342077	0.650768	0.629612	-0.0966308	-0.0836488	0.0585836	0.042066	0.0990555	0.046755	0.226782	0.127859	-0.138035	-0.0643649	0.0580465	0.0418432	0.0174062	0.12399	0.0480066	0.23443	0.564527	0.893438	0.829123	0.975818	0.0559009	-0.00415128	0.0487491	0.038294	0.251503	0.913674	0.599173	0.977327	0.0669929	0.021327	0.0482518	0.0375335	0.165014	0.56989	0.448994	0.82157	0.0370497	0.0145634	0.0488872	0.0380991	0.448534	0.702276	0.726619	0.882558	0.71264	0.931847	-0.0120792	0.0793001	0.878932	0.986814	-0.0266543	0.0707988	0.70656	0.948234	-0.0775172	0.070306	0.270214	0.613601	0.624011	0.999939	0.0740248	0.0580144	0.201965	0.887708	0.0569389	0.0571659	0.319235	0.862225	0.037308	0.0578514	0.518997	0.915027
rs10793094	0.24761	0.0532264	7.82932e-06	0.000171756	2.40386e-07	0.00951958	2.21643e-06	0.0326524	0.09075	0.115033	0.0358175	0.0457582	0.0112872	0.011939	0.069795	0.0727725	0.109685	0.130936	0.0311416	0.0398343	0.000428077	0.00101257	0.00249976	0.0053454	0.190603	0.0752616	0.0306475	0.0397405	4.99636e-10	0.0582478	5.43283e-09	0.128362	0.0238826	0.63143	0.118536	0.866957	-0.0740089	-0.0249409	0.0372399	0.0348431	0.0468833	0.47411	0.228098	0.782298	-0.0643267	-0.0325135	0.0367269	0.0341499	0.0798616	0.341055	0.286762	0.650081	0.0236566	0.00494664	0.0366714	0.0345171	0.518864	0.886045	0.779945	0.965347	0.00616223	0.104418	-0.0559559	0.0564246	0.321347	0.885145	-0.0192756	0.0504136	0.702202	0.947792	0.116588	0.0500013	0.0197165	0.160126	0.515162	0.997141	-0.0487499	0.0517323	0.346013	0.931649	-0.0349015	0.0508264	0.492285	0.936345	0.0203717	0.0511035	0.690161	0.947865
rs10797801	0.234598	0.108559	0.0312307	0.0944999	0.663422	0.26474	0.794424	0.450115	0.032037	0.123144	0.0635243	0.0665459	0.614032	0.0642408	0.821011	0.233738	0.0658982	0.0843876	0.0551929	0.0580297	0.232493	0.145886	0.409721	0.295024	0.0534388	0.076713	0.0549709	0.0578695	0.330986	0.184965	0.48985	0.319652	0.264289	0.121372	0.578099	0.369426	-0.0197786	-0.0780355	0.046174	0.0603934	0.668396	0.196316	0.887252	0.525992	0.0200747	-0.0528258	0.0451754	0.0596938	0.656774	0.376186	0.869022	0.679531	0.0672699	-0.145408	0.0456007	0.0608008	0.14016	0.0167778	0.401465	0.0986208	0.724645	0.934331	-0.0978158	0.0895799	0.27486	0.873132	-0.0174359	0.0802344	0.827965	0.978425	-0.0221126	0.0799779	0.782176	0.931559	0.0390599	0.510774	0.0596946	0.0758079	0.431021	0.9601	0.0780553	0.0746202	0.295545	0.848186	0.213496	0.0757924	0.00484962	0.167261
rs10797824	-0.169182	0.131798	0.201569	0.359663	0.217394	0.103012	0.390978	0.225787	0.117481	0.0622983	0.0948977	0.0506499	0.215726	0.218705	0.492939	0.497104	0.171873	0.108436	0.0823219	0.0439077	0.036815	0.0135249	0.1067	0.0480637	0.113649	0.0411343	0.0823018	0.0438989	0.167317	0.348746	0.295344	0.510544	0.935426	0.130256	0.989393	0.386519	-0.0428429	0.0548216	0.0938869	0.0461944	0.648156	0.235322	0.879809	0.577798	-0.0359799	0.0919149	0.0937761	0.0459542	0.701216	0.0454851	0.890215	0.198066	-0.058978	0.100278	0.0939266	0.046118	0.530059	0.0296771	0.783607	0.148609	0.7225	0.934331	0.119153	0.106067	0.261278	0.860954	0.0589092	0.0947381	0.534066	0.896823	0.0700532	0.0947022	0.459469	0.775685	0.500691	0.993036	-0.0992571	0.107436	0.355551	0.941366	-0.124454	0.107228	0.245785	0.821758	-0.156961	0.107428	0.143994	0.648267
rs10797828	0.0165558	0.154133	0.917138	0.950404	0.211891	0.352464	0.383874	0.541872	-0.0978747	0.0785768	0.0653321	0.0662084	0.134105	0.235303	0.373473	0.517185	-0.100465	0.043623	0.0565257	0.0572004	0.0755143	0.445681	0.185261	0.628013	-0.101602	0.0993692	0.0560841	0.0566915	0.0700476	0.0796353	0.14831	0.164343	0.39407	0.895029	0.711223	0.975908	-0.0194426	-0.000501484	0.0658328	0.0582368	0.76774	0.993129	0.928704	0.998334	0.0849019	0.00202505	0.0647902	0.05748	0.190057	0.971896	0.487671	0.989259	0.0330001	0.0369874	0.0665023	0.0578832	0.619736	0.522823	0.838549	0.780931	0.0693377	0.415519	-0.145898	0.0915983	0.111205	0.738462	-0.148261	0.0814799	0.0688198	0.487354	-0.211041	0.0806502	0.00887716	0.0955773	0.642438	0.999939	-0.0188495	0.0866317	0.827755	0.994008	0.0808232	0.0853711	0.343777	0.876204	-0.000678917	0.085912	0.993695	0.99898
rs10797850	0.204669	0.100252	0.0415002	0.117993	0.044079	0.453963	0.115894	0.636183	0.0808198	0.0205303	0.0406119	0.0573384	0.0465855	0.720302	0.191608	0.876618	0.0799894	0.0195753	0.0353411	0.0496938	0.0236138	0.693642	0.0747611	0.820231	0.0920951	0.0761281	0.035047	0.0492005	0.00859484	0.121791	0.0265017	0.231446	0.00907119	0.749959	0.0573619	0.919706	-0.0719966	0.0386656	0.0322834	0.0474058	0.025738	0.414712	0.152207	0.749263	-0.109746	0.0432511	0.0319117	0.0467518	0.000583738	0.354903	0.00679925	0.664728	-0.0833805	0.0465801	0.0323716	0.0473375	0.0100028	0.325116	0.0699116	0.625243	0.748412	0.937731	0.024762	0.068305	0.716962	0.955739	0.0621306	0.0609424	0.307967	0.795347	0.0106434	0.0602258	0.859724	0.959284	0.0484876	0.542112	-0.107664	0.057585	0.061532	0.683622	-0.151453	0.0568466	0.0077161	0.211877	-0.130253	0.0575875	0.0237084	0.33478
rs10808484	0.101256	0.0740083	0.172841	0.324672	0.375119	0.419215	0.564708	0.605276	-0.032112	0.0573243	0.0668612	0.0431028	0.63103	0.183537	0.829867	0.451916	-0.0380299	-0.000942677	0.0580961	0.0375759	0.512723	0.979985	0.681826	0.990879	-0.101229	-0.010713	0.0579975	0.0372937	0.0809153	0.773914	0.166332	0.86067	0.997927	0.469117	0.999747	0.766732	-0.00246613	0.00104423	0.0536135	0.0329219	0.963312	0.974697	0.989681	0.993178	0.00761219	-0.0436678	0.0530764	0.0325089	0.885959	0.179189	0.963431	0.471094	0.00208111	-0.00893481	0.0535099	0.0328843	0.968976	0.785849	0.990414	0.926291	0.598218	0.887797	-0.049803	0.0788597	0.527688	0.910962	-0.047255	0.0705804	0.503164	0.890687	-0.0966258	0.07036	0.169657	0.502057	0.813762	0.999939	-0.00508674	0.0667225	0.93923	0.994008	0.052364	0.0660654	0.428006	0.927147	0.00838413	0.0666472	0.899891	0.982131
rs10808555	0.0466079	0.0655532	0.476948	0.633642	0.0575335	0.0439075	0.143304	0.115658	0.0773594	0.0131727	0.053887	0.0513134	0.15112	0.797403	0.400536	0.920829	0.118596	0.118702	0.0466705	0.0440269	0.0110496	0.0070149	0.0407044	0.0277893	0.0246585	0.061278	0.0467386	0.0439029	0.597789	0.162786	0.734657	0.289032	0.035971	0.450662	0.160361	0.75376	0.0365192	-0.0438027	0.0536279	0.0428168	0.495888	0.306295	0.796144	0.654977	-0.0152914	-0.0125008	0.0530527	0.0415995	0.773171	0.763793	0.920961	0.917932	-0.117581	-0.0612354	0.0550354	0.0428224	0.0326421	0.152721	0.157371	0.419407	0.563603	0.863863	0.0606993	0.0736367	0.409765	0.908295	-0.000768193	0.0651983	0.990599	0.998711	-0.0421599	0.0651401	0.517491	0.81626	0.283009	0.927106	0.0824602	0.068806	0.230744	0.920597	-0.000722914	0.067657	0.991475	0.999228	-0.0508801	0.0699401	0.466931	0.9046
rs10808556	-0.0377298	0.110669	0.73506	0.835357	0.543548	0.730424	0.705579	0.841019	0.0421352	-0.0850208	0.072176	0.0773728	0.559366	0.271836	0.788166	0.559036	0.036213	-0.0477154	0.0625575	0.0669995	0.562674	0.476356	0.721871	0.654368	-0.0438951	-0.0467917	0.0624431	0.0668266	0.482079	0.483805	0.642682	0.644437	2.9933e-08	1.21925e-08	7.41712e-07	3.1687e-07	0.223911	0.292998	0.0704929	0.0774383	0.00149132	0.000154555	0.0170762	0.00254666	0.417122	0.477159	0.0696618	0.0767466	2.12677e-09	5.05694e-10	6.75e-08	1.74557e-08	0.427712	0.483649	0.0698987	0.0769794	9.41462e-10	3.32455e-10	3.11341e-08	1.14758e-08	0.648938	0.909644	0.0950315	0.102851	0.355499	0.895897	0.0849206	0.0917407	0.354623	0.837888	0.00383583	0.0915271	0.966571	0.988703	0.912652	0.999939	-0.0682144	0.104545	0.514084	0.983107	-0.0599038	0.10353	0.562852	0.961034	-0.0557342	0.103865	0.591542	0.928982
rs10811656	-0.0951951	0.101943	0.351692	0.523068	0.0946577	0.0459325	0.211593	0.119901	-0.099885	-0.121304	0.0621243	0.0640902	0.107874	0.0583965	0.329945	0.221063	-0.0727359	-0.113988	0.053929	0.055197	0.177422	0.0389118	0.340702	0.110987	-0.133542	-0.148239	0.0537746	0.0550535	0.0130147	0.00708886	0.0373994	0.0224583	0.772907	0.572551	0.92694	0.832765	-0.0157112	-0.0453744	0.0559409	0.0495773	0.778823	0.360073	0.93041	0.704795	-0.0509652	-0.00970652	0.0552804	0.048315	0.35656	0.840776	0.665681	0.949144	-0.000912761	-0.0598784	0.0558541	0.0495746	0.986962	0.227107	0.993072	0.522115	0.940678	0.990493	0.0454726	0.0876569	0.60393	0.937793	0.0355608	0.0779855	0.648395	0.933279	0.00824507	0.0778013	0.915601	0.971596	0.517699	0.997141	0.0311301	0.0730644	0.670061	0.994008	-0.0406713	0.0717415	0.570772	0.963918	0.0630884	0.0729035	0.386836	0.853221
rs10817104	0.0200563	0.0873983	0.819837	0.892314	0.952854	0.475976	0.973224	0.653517	0.0170646	0.022603	0.0653914	0.0698098	0.794123	0.746105	0.919343	0.891944	0.00127549	-0.0470504	0.0566711	0.0610234	0.982044	0.440693	0.99135	0.623722	-0.0194764	-0.0723838	0.0565741	0.0608891	0.730648	0.234526	0.830272	0.384188	0.941386	0.695516	0.990275	0.895912	-0.0391614	-0.0110173	0.0624078	0.0623861	0.530326	0.859823	0.816848	0.953354	-0.0199886	-0.0548876	0.0619722	0.0619357	0.747043	0.375509	0.911726	0.679531	-0.0182817	0.0157275	0.0622977	0.0622256	0.769173	0.800462	0.917825	0.934663	0.926726	0.988793	0.0371148	0.0925726	0.688475	0.95439	0.0444944	0.0828554	0.591259	0.916883	0.0519981	0.082717	0.529594	0.825584	0.849511	0.999939	-0.0269493	0.0876096	0.758382	0.994008	0.036381	0.086967	0.675705	0.971453	-0.0327889	0.0874313	0.707642	0.953745
rs10817105	0.207382	0.0808848	0.0110849	0.0434381	0.527091	0.247181	0.694011	0.430312	0.0517629	0.094714	0.067415	0.0784533	0.442591	0.22733	0.707249	0.506725	0.0380583	0.0964	0.0591682	0.0682131	0.52008	0.157591	0.687913	0.313064	0.0865181	-0.0128391	0.0584623	0.0679979	0.138901	0.850237	0.255743	0.910487	0.0287536	0.37837	0.135543	0.69736	-0.145479	0.104238	0.0529738	0.0767007	0.00602816	0.174141	0.0508149	0.500501	-0.0317854	-0.0151395	0.0509608	0.0764266	0.53281	0.842973	0.801835	0.949482	-0.0988905	0.0049094	0.0523368	0.0774937	0.0588247	0.949486	0.23457	0.981125	0.280182	0.70174	-0.042202	0.100415	0.674283	0.950435	-0.0591681	0.0901501	0.511613	0.893625	0.100843	0.0895929	0.260348	0.606928	0.0345785	0.488273	-0.251503	0.0948967	0.00804257	0.386723	-0.0230336	0.093474	0.805359	0.991083	-0.11719	0.0950159	0.217437	0.734246
rs10817106	0.246307	0.116467	0.0345843	0.102255	0.908865	0.0966526	0.946227	0.214559	0.056815	-0.0285724	0.126141	0.0741299	0.652416	0.699914	0.836501	0.867304	-0.0300784	-0.124292	0.110545	0.0650251	0.785551	0.0559484	0.883271	0.146191	-0.021234	-0.140482	0.110869	0.0642077	0.848115	0.0286748	0.909465	0.0720297	0.727199	0.49297	0.911407	0.784045	0.0115054	0.0424436	0.12215	0.0552334	0.924958	0.442225	0.97877	0.763892	0.0524291	0.0156642	0.121959	0.0542351	0.667276	0.772718	0.874304	0.920961	0.124981	-0.0414117	0.121552	0.0560138	0.30385	0.459717	0.608343	0.734274	0.790773	0.951484	0.0969327	0.140878	0.491415	0.910962	0.0905466	0.127017	0.475927	0.877893	0.123183	0.126493	0.330143	0.675968	0.507198	0.993036	0.0209214	0.14284	0.883552	0.994008	0.0711506	0.141949	0.616201	0.968194	0.197972	0.142778	0.165572	0.670944
rs10817108	-0.106276	0.109681	0.335292	0.506338	0.0188964	0.00911351	0.0581144	0.0316061	0.103016	0.0721986	0.0579232	0.0579588	0.0753219	0.212879	0.262659	0.48927	0.129923	0.080132	0.0503174	0.0503726	0.00982102	0.111658	0.0369852	0.245991	0.14957	0.171321	0.0498203	0.0502513	0.00268037	0.000651314	0.00958286	0.00275556	0.741737	0.703839	0.916626	0.901478	-0.0222008	0.0443572	0.0555702	0.0464049	0.689518	0.339136	0.896091	0.686184	-0.0603148	0.0326403	0.0548638	0.046023	0.271613	0.47819	0.588776	0.761395	-0.0324147	0.00138199	0.0554629	0.0467731	0.558924	0.976429	0.804241	0.991773	0.782018	0.947913	0.025476	0.0804149	0.75139	0.970838	0.0524741	0.0717703	0.464694	0.874692	-0.0156992	0.0712291	0.825556	0.949621	0.6041	0.999939	-0.0662512	0.0727263	0.362313	0.9436	-0.0939932	0.0719352	0.191336	0.755351	-0.0381379	0.072703	0.599881	0.928982
rs10821905	-0.0182697	0.0768706	0.81241	0.886757	0.249318	0.293506	0.432092	0.481541	0.0736604	0.0774837	0.0452713	0.0474879	0.103718	0.102753	0.323605	0.321359	0.0657179	0.0686901	0.0389517	0.0410121	0.091572	0.093959	0.21453	0.218606	0.0233705	0.0471271	0.0389902	0.0408382	0.548909	0.248502	0.693519	0.401303	0.389606	0.949992	0.706527	0.991277	0.0601364	-0.015813	0.0391314	0.0401073	0.124347	0.693384	0.424576	0.897588	0.0107936	0.00600591	0.038816	0.0391882	0.780958	0.878195	0.925501	0.961251	0.00544264	-0.00853269	0.039345	0.0398924	0.889979	0.830631	0.966187	0.946847	0.842772	0.972547	-0.0520718	0.0667638	0.435426	0.908295	0.00184557	0.0593348	0.975186	0.995857	-0.0201698	0.0592429	0.73351	0.914419	0.497377	0.991928	0.0764953	0.0561826	0.17334	0.88455	0.0060545	0.0552722	0.912775	0.991425	0.0145024	0.0561961	0.796354	0.96445
rs10849432	0.136089	0.0884101	0.127349	0.260965	0.246612	0.788049	0.429799	0.876716	-0.126762	0.0734385	0.0723549	0.0735173	0.0797821	0.317829	0.271489	0.607407	-0.0647353	0.0403428	0.0625082	0.0639314	0.300375	0.528019	0.4869	0.693637	-0.00212898	0.0401983	0.0621074	0.0633805	0.972655	0.525926	0.985362	0.677828	0.790328	0.0635395	0.935648	0.238525	-0.0292236	-0.110842	0.0519181	0.0698366	0.573518	0.112476	0.839751	0.401006	-0.016908	-0.00277324	0.0512869	0.0674565	0.741645	0.967207	0.909554	0.988742	0.0202129	-0.152357	0.0515365	0.0702381	0.694906	0.0300715	0.879843	0.149536	0.263188	0.687284	-0.187782	0.100062	0.0605647	0.649355	-0.106249	0.0893736	0.234511	0.758421	-0.0454563	0.0887177	0.608392	0.86306	0.110036	0.719113	0.0744918	0.0867551	0.390537	0.954308	-0.0211726	0.0846021	0.802385	0.991083	0.17071	0.0871731	0.0501969	0.436111
rs10849433	-0.0493665	0.113499	0.664822	0.786076	0.20566	0.218126	0.374576	0.391402	-0.0613438	-0.0297774	0.0856442	0.0772318	0.473828	0.699824	0.731813	0.867304	0.093182	-0.0117877	0.0739663	0.0668504	0.207745	0.860035	0.380299	0.927277	-0.0381728	0.100258	0.0739947	0.0660096	0.605934	0.128802	0.73963	0.241376	0.0287707	0.0456467	0.135543	0.190396	0.076168	0.0633613	0.0601089	0.056253	0.205095	0.260012	0.535999	0.607595	0.070777	0.0476111	0.0600688	0.0552218	0.238691	0.388589	0.551426	0.69038	0.178049	0.152574	0.0597845	0.055149	0.00289971	0.00566486	0.026575	0.0450237	0.101511	0.477755	-0.00166925	0.111348	0.988039	0.998946	0.104306	0.0989884	0.292009	0.792504	-0.136846	0.0984516	0.164534	0.494887	0.988009	0.999939	0.0199968	0.0819266	0.807168	0.994008	0.0230382	0.0812819	0.776843	0.991083	0.0271661	0.0810161	0.737386	0.960302
rs10849434	-0.106712	0.0652405	0.103767	0.224829	0.778554	0.322131	0.8712	0.514062	-0.0117676	-0.0200253	0.0562271	0.0383275	0.834224	0.601338	0.937048	0.813704	-0.0405864	-0.0559041	0.048677	0.0333282	0.4044	0.0934674	0.591103	0.217891	0.00595659	-0.0488945	0.0482023	0.0329813	0.901652	0.138209	0.943961	0.254667	0.203842	0.849249	0.499312	0.96038	-0.044267	0.000500784	0.0504965	0.0340626	0.380685	0.98827	0.722416	0.997552	0.0373248	0.0145326	0.0493	0.0333455	0.448993	0.662968	0.743329	0.870861	0.0578193	0.0256837	0.0497482	0.033834	0.245138	0.447787	0.54579	0.725946	0.745956	0.937298	0.015609	0.0619919	0.801202	0.97695	0.0119895	0.0553242	0.828431	0.978425	0.0566513	0.0547287	0.300608	0.648862	0.441946	0.982922	-0.053926	0.0567568	0.342049	0.931649	0.0214125	0.0553861	0.699049	0.975162	0.0306075	0.0560463	0.584989	0.928982
rs10849437	0.0293929	0.127753	0.8182	0.891098	0.00461094	0.217898	0.0178622	0.39129	0.0571402	0.0982618	0.0357326	0.0630429	0.109797	0.119079	0.332875	0.349624	0.0695965	0.0888445	0.0308878	0.0544788	0.0242464	0.102931	0.0764571	0.23245	0.120181	0.104217	0.0307152	0.0543374	9.12451e-05	0.055116	0.00047848	0.122971	0.314961	0.99062	0.632059	0.99856	-0.0368947	-0.0184088	0.0343566	0.0631064	0.282879	0.770508	0.634961	0.928863	-0.0578431	-0.0172055	0.0340216	0.0629063	0.0890963	0.784461	0.306916	0.926271	-0.0545945	-0.00888091	0.034419	0.0631272	0.1127	0.888121	0.356731	0.965499	0.920628	0.985185	-0.0428004	0.0723542	0.554159	0.922324	-0.0246178	0.0644529	0.702499	0.947792	-0.00151964	0.0640766	0.981079	0.994025	0.930832	0.999939	-0.0170961	0.0646171	0.791336	0.994008	-0.0386903	0.064221	0.546871	0.957322	-0.033352	0.0646208	0.605772	0.931311
rs10849438	0.142626	0.060901	0.019512	0.0656726	0.00018533	0.0128397	0.00103496	0.041855	-0.0507053	0.00734149	0.0404489	0.0367403	0.210001	0.84162	0.486674	0.939615	-0.0954403	-0.0667686	0.0351622	0.0319895	0.00664181	0.0368696	0.0265112	0.106751	-0.159632	-0.0830856	0.035129	0.0318292	5.51531e-06	0.00904479	3.60323e-05	0.0276726	0.280382	0.471863	0.595057	0.768813	-0.00472546	-0.03266	0.0270828	0.0313221	0.861487	0.29708	0.953834	0.648647	-0.0448893	-0.0287556	0.026764	0.0308753	0.0934984	0.351675	0.317183	0.660736	-0.031764	0.00750867	0.0269901	0.0311039	0.239246	0.80924	0.540046	0.939577	0.419385	0.796098	-0.0676323	0.0553138	0.221442	0.839635	-0.0251939	0.0495485	0.611123	0.92073	-0.073927	0.0494114	0.134614	0.455563	0.447973	0.982922	0.0261526	0.041982	0.533319	0.983107	-0.0181623	0.0415431	0.661972	0.971453	-0.0398499	0.0418962	0.341525	0.831513
rs10852450	0.264262	0.0772568	0.000814971	0.0062968	5.35132e-15	2.51148e-08	1.12497e-13	2.61659e-07	-0.270139	-0.134071	0.0424624	0.0378459	1.99343e-10	0.000396269	7.48326e-09	0.00441024	-0.281537	-0.183174	0.0365275	0.0328375	1.28273e-14	2.43018e-08	3.06433e-13	3.1666e-07	-0.293754	-0.200339	0.0363288	0.0325965	6.16626e-16	7.94473e-10	1.10899e-14	8.46364e-09	0.00978914	0.189865	0.0603685	0.47853	-0.0353827	-0.0602773	0.0347557	0.030829	0.308659	0.0505578	0.658093	0.238926	-0.112584	-0.0439902	0.0344945	0.0301678	0.00109917	0.144789	0.0114745	0.416235	-0.0770913	-0.0544872	0.0349243	0.0306615	0.0272874	0.0755589	0.139959	0.275072	0.0448836	0.348218	-0.145603	0.0552052	0.00835201	0.355309	-0.0979346	0.0491036	0.0461032	0.418897	-0.093335	0.0487986	0.0557917	0.29564	0.199919	0.859622	0.0274262	0.0461538	0.552355	0.985064	-0.06758	0.0455232	0.137672	0.697441	-0.0228257	0.0461943	0.621219	0.933437
rs10871066	-0.00991715	0.0445867	0.824853	0.894927	8.62554e-07	2.0183e-06	7.22103e-06	1.59109e-05	0.139917	0.0767973	0.0376009	0.0312642	0.00019835	0.0140336	0.00244959	0.0817936	0.0947117	0.125842	0.032683	0.0270596	0.0037568	3.31039e-06	0.0166538	3.03453e-05	0.186092	0.142152	0.0322068	0.0267634	7.55746e-09	1.08759e-07	7.31018e-08	9.12533e-07	0.21346	0.000496473	0.512001	0.00502852	-0.0483258	-0.102525	0.0369088	0.033589	0.190422	0.00227053	0.517533	0.0233421	0.026853	-0.111297	0.0360249	0.0327018	0.45603	0.000665528	0.744886	0.00756558	0.00407576	-0.00879731	0.0366241	0.0328117	0.911389	0.788611	0.968819	0.927005	0.19416	0.622961	0.050142	0.0481395	0.297598	0.883461	-0.029713	0.0429265	0.488823	0.87951	0.0479192	0.0423811	0.258192	0.605803	0.0264945	0.447126	0.0534605	0.0525422	0.308926	0.926155	0.141193	0.0513772	0.00599311	0.184063	0.0112541	0.0518481	0.828162	0.970005
rs10876042	-0.227542	0.11992	0.0605496	0.154326	3.369e-05	0.0381108	0.000217103	0.103008	0.138036	0.123172	0.0699537	0.0639547	0.048467	0.0541133	0.196524	0.211254	0.255113	0.126846	0.0609729	0.0553644	2.86379e-05	0.0219572	0.000219898	0.0705074	0.280457	0.151477	0.0606502	0.0551296	3.76078e-06	0.00600222	2.51605e-05	0.0194456	0.110227	0.472111	0.346501	0.768813	-0.130926	-0.100263	0.0694967	0.071332	0.0595768	0.159847	0.266293	0.481168	-0.155768	-0.0540992	0.0688813	0.0708505	0.023735	0.445125	0.12851	0.740374	-0.0641558	-0.0947561	0.0693093	0.071293	0.354631	0.183812	0.652876	0.463599	0.427486	0.79995	0.0770054	0.0953073	0.419108	0.908295	0.122328	0.0850876	0.150527	0.635202	0.124464	0.0846995	0.141702	0.46518	0.572335	0.999939	-0.0332381	0.10026	0.740252	0.994008	-0.106342	0.099454	0.284956	0.839668	0.0266853	0.10007	0.789726	0.961917
rs10876043	-0.161367	0.143089	0.261544	0.431574	0.943238	0.46401	0.968421	0.642413	0.00518274	-0.00598112	0.0683498	0.0476258	0.939557	0.90006	0.981689	0.963404	0.0158994	-0.0134434	0.0589275	0.0415182	0.787304	0.746092	0.884129	0.855312	-0.0194361	0.0450066	0.0587536	0.0406762	0.740791	0.268527	0.838001	0.424226	0.640399	0.59712	0.87168	0.849658	0.00589305	-0.0413727	0.0523183	0.0508048	0.910317	0.415446	0.976387	0.749579	0.0561431	-0.0140177	0.0515358	0.0494875	0.275977	0.77698	0.594848	0.923201	0.0441725	-0.0634783	0.0521338	0.0508448	0.396833	0.211858	0.685399	0.501691	0.548686	0.854207	0.0396928	0.0802791	0.620999	0.938305	0.0215516	0.0714743	0.763011	0.95628	-0.0602153	0.070747	0.394693	0.735201	0.415185	0.982763	0.0562825	0.0715935	0.431785	0.9601	0.0809548	0.0700327	0.247699	0.821758	0.117925	0.0715106	0.0991358	0.578567
rs10876047	0.332949	0.203965	0.105288	0.226924	0.790914	0.53897	0.877557	0.702738	-0.0752243	0.0704528	0.128026	0.0810319	0.556821	0.384604	0.788166	0.662965	0.052724	0.0662168	0.110438	0.070916	0.633072	0.35044	0.775358	0.540047	0.0233802	-0.0162097	0.1098	0.0707838	0.831378	0.818866	0.899866	0.890455	0.782475	0.0776182	0.931899	0.274185	0.0892811	0.0304273	0.15177	0.0592924	0.556355	0.607829	0.830755	0.856503	0.156373	0.0932126	0.151734	0.0571952	0.302742	0.103159	0.61763	0.339134	0.0677472	-0.0718546	0.151703	0.0603797	0.655181	0.234029	0.858797	0.532334	0.482565	0.815449	-0.189622	0.152683	0.214263	0.832015	-0.016462	0.136247	0.90383	0.987029	0.0388357	0.135799	0.774893	0.928856	0.93203	0.999939	0.0477718	0.180275	0.791014	0.994008	0.0845216	0.179012	0.636816	0.968602	0.11295	0.180865	0.532299	0.915027
rs10876051	0.436982	0.136033	0.00141342	0.00954056	0.734796	0.805785	0.843242	0.885129	0.0704785	-0.0176119	0.081724	0.0982649	0.38847	0.857758	0.666471	0.943695	0.0520088	-0.0366619	0.0711353	0.0870395	0.464702	0.673602	0.647054	0.80723	0.074241	-0.0816195	0.0705713	0.0857478	0.292799	0.34117	0.449423	0.50116	0.626631	0.255251	0.863082	0.566826	-0.0277089	-0.0746932	0.0895661	0.107993	0.757041	0.489159	0.926672	0.792648	-0.0949604	-0.0845276	0.0888748	0.106107	0.285307	0.425666	0.602973	0.724864	-0.0962757	-0.217175	0.0898465	0.109355	0.283918	0.0470388	0.590133	0.204455	0.849932	0.972547	0.0025322	0.15969	0.987349	0.998946	0.0525152	0.144351	0.716007	0.950035	0.113798	0.142883	0.425776	0.754539	0.809094	0.999939	0.0738939	0.189196	0.696117	0.994008	-0.0402329	0.187056	0.829701	0.991083	0.129435	0.189515	0.494621	0.915027
rs10876053	-0.120445	0.0988047	0.223563	0.38547	0.000557452	0.0166713	0.00279021	0.052222	0.031929	0.127683	0.0470806	0.0634992	0.497659	0.0443492	0.746578	0.184334	0.132631	0.161216	0.040529	0.0554406	0.00106605	0.00363865	0.00560269	0.0161756	0.148352	0.152918	0.0401749	0.0554517	0.000221929	0.00582124	0.0010561	0.018924	0.506681	0.173215	0.794177	0.453408	-0.0520461	-0.084499	0.0489718	0.0596883	0.287883	0.156872	0.640676	0.475438	-0.00205467	-0.122088	0.0479992	0.0594597	0.965856	0.0400442	0.988334	0.182333	-0.054307	-0.108146	0.0488797	0.0596983	0.266554	0.0700563	0.569663	0.262102	0.221962	0.659119	-0.146836	0.0809995	0.0698618	0.675789	-0.0198847	0.0721579	0.782877	0.962992	0.00680086	0.0719426	0.924687	0.972292	0.562104	0.999939	0.0200413	0.0793704	0.800652	0.994008	0.105838	0.07851	0.177633	0.750573	0.045608	0.0794165	0.565772	0.925233
rs10876056	0.0014203	0.0862732	0.986332	0.990768	1.34593e-06	0.00239172	1.10334e-05	0.0102657	0.121834	0.0686866	0.0401233	0.0471401	0.00239361	0.145096	0.0202175	0.391279	0.109368	0.151429	0.0348221	0.0406887	0.00168501	0.000197932	0.00832823	0.00127031	0.198014	0.130422	0.0345712	0.040494	1.01796e-08	0.00127851	9.62992e-08	0.0050144	2.63261e-05	0.00182057	0.000366243	0.0152413	-0.1004	-0.111158	0.0346946	0.0327153	0.00380595	0.000679486	0.0350162	0.00900082	-0.0967227	-0.0584345	0.0340326	0.0318041	0.00448224	0.066162	0.0364885	0.253139	-0.169178	-0.111903	0.0352359	0.0326669	1.57632e-06	0.000613473	3.58073e-05	0.00743875	0.18474	0.6184	0.0253569	0.0582632	0.663408	0.949976	-0.0390234	0.0518538	0.451711	0.871857	0.0695063	0.0515485	0.17754	0.513074	0.452998	0.982922	0.0164688	0.04782	0.730552	0.994008	-0.0348178	0.0468245	0.457129	0.929601	-0.0531904	0.0482413	0.270204	0.786329
rs10876059	-0.0572085	0.157427	0.716361	0.821708	0.203314	0.709836	0.37168	0.829223	-0.0445809	0.0128468	0.0524226	0.0813441	0.395095	0.874511	0.672956	0.951343	0.0236463	0.0450394	0.0453378	0.0706062	0.601977	0.523541	0.752801	0.689958	0.0615919	0.0770664	0.0447435	0.070194	0.16865	0.272246	0.29699	0.427247	0.121946	0.743334	0.369738	0.916626	0.0783615	-0.0246362	0.048964	0.0799865	0.109512	0.758079	0.394728	0.926672	0.115579	0.0567633	0.0476066	0.0793388	0.0151914	0.474328	0.0931782	0.75806	0.0702636	0.0346197	0.0487838	0.0796097	0.149781	0.663659	0.41668	0.863395	0.910332	0.983967	-0.0648757	0.093694	0.488673	0.910962	-0.0101329	0.0835224	0.903438	0.987029	-0.0133813	0.0829147	0.871789	0.961888	0.891619	0.999939	0.0626097	0.0948662	0.509268	0.983107	0.0327288	0.0936613	0.726761	0.986332	-0.000939456	0.094623	0.992078	0.998945
rs10876060	0.395223	0.102453	0.000139324	0.00158481	0.000481008	0.620807	0.00244117	0.761933	0.0130354	0.0536097	0.050326	0.0919167	0.79562	0.55973	0.919669	0.788423	-0.0782337	0.0466187	0.0441084	0.0800977	0.0761182	0.560552	0.186452	0.720296	-0.165703	-0.0449213	0.0441103	0.0802053	0.000172265	0.575426	0.000849649	0.717575	0.5129	0.660601	0.797695	0.884744	0.00262846	0.0255934	0.0542482	0.0821908	0.961356	0.755504	0.988315	0.926672	0.0319294	0.0834465	0.0533924	0.081816	0.549831	0.307762	0.807962	0.623034	0.0714907	-0.00889138	0.0537548	0.0822498	0.183538	0.913915	0.463253	0.968819	0.367892	0.75852	-0.115984	0.0934778	0.214692	0.832015	-0.125471	0.0839018	0.134795	0.612851	-0.128686	0.0839432	0.125273	0.443249	0.577636	0.999939	-0.0192094	0.0889003	0.828927	0.994008	-0.0351439	0.0881175	0.690018	0.974306	0.0780492	0.0887222	0.37902	0.849683
rs10876061	-0.394742	0.154593	0.0120534	0.0457733	0.886021	0.955789	0.934796	0.974538	-0.0128866	-0.0461478	0.0518938	0.110963	0.803882	0.677495	0.922078	0.852894	0.0238869	-0.0469991	0.0452642	0.0962775	0.597692	0.625434	0.74984	0.7705	-0.00341891	-0.0434702	0.044892	0.0960207	0.939293	0.650753	0.966606	0.774745	0.98047	0.85132	0.99856	0.961109	0.0037449	9.73786e-05	0.0579572	0.12159	0.948481	0.999361	0.985267	0.999554	-0.00504766	-0.090996	0.0572556	0.121371	0.92975	0.453415	0.979929	0.743399	-0.0192376	-0.0103776	0.0580349	0.121459	0.740279	0.931911	0.902511	0.976946	0.868794	0.976788	0.0800463	0.108812	0.46195	0.909071	0.0663844	0.0972416	0.494812	0.883542	0.0327843	0.0968819	0.735066	0.914922	0.849442	0.999939	-0.0198034	0.118393	0.867159	0.994008	0.0634751	0.117892	0.590288	0.968194	-0.0330107	0.118467	0.780514	0.961299
rs10876068	0.13558	0.100909	0.179613	0.334146	0.016315	0.105716	0.0512197	0.230113	0.0139271	0.00677586	0.0341761	0.0536076	0.683634	0.899417	0.856806	0.963213	0.0579504	-0.068093	0.0295608	0.0467497	0.0499511	0.145242	0.133712	0.294216	0.0892352	-0.0985501	0.0292558	0.0469451	0.00228714	0.0357936	0.0083797	0.0866447	0.0357166	0.11025	0.159527	0.346501	0.0633746	0.0596256	0.0303812	0.0337785	0.0369801	0.0775312	0.196936	0.317119	0.0487221	0.0499061	0.0302155	0.0325636	0.106857	0.125381	0.34635	0.381795	0.0904348	0.0794458	0.0304081	0.0320506	0.00293905	0.013184	0.0267799	0.0847831	0.00117898	0.0373135	0.0073251	0.0620569	0.906037	0.991185	0.137368	0.0555845	0.0134607	0.236235	0.194889	0.0555932	0.000455534	0.0135051	0.990534	0.999939	0.0094736	0.0446664	0.832032	0.994008	0.00397414	0.0438342	0.92776	0.991425	0.0136104	0.0442481	0.758392	0.960615
rs10876071	0.000740608	0.0877168	0.992663	0.995093	0.335344	0.443421	0.526096	0.627396	0.0504192	0.0615956	0.0474012	0.0640809	0.287479	0.336443	0.571175	0.626165	0.0474761	-0.0352644	0.0409576	0.0562552	0.246394	0.530748	0.424879	0.695027	0.0747108	0.0307138	0.0406922	0.0555609	0.0663582	0.580404	0.14164	0.720933	0.204975	0.145637	0.500672	0.409217	-0.0589896	0.0408165	0.0315316	0.0531327	0.0613713	0.442369	0.270985	0.763892	-0.0376187	0.010469	0.0307524	0.0525841	0.221226	0.842192	0.52903	0.949482	-0.00625976	0.109638	0.031139	0.0525135	0.840678	0.0368162	0.951039	0.170683	0.357507	0.755961	-0.0389109	0.0767448	0.612143	0.937793	0.0869453	0.0689315	0.20719	0.721058	0.0481954	0.0682367	0.480003	0.791043	0.199811	0.859622	-0.0981713	0.0595716	0.0993622	0.779977	-0.0593578	0.0584318	0.309702	0.857603	-0.118219	0.0588946	0.044718	0.411506
rs10876072	0.159608	0.159205	0.31757	0.48751	0.0461404	0.506156	0.120311	0.679779	-0.120414	0.132062	0.0595365	0.125771	0.0431229	0.293708	0.180506	0.578367	-0.123999	-0.0517832	0.0516796	0.112007	0.0164228	0.643851	0.0559654	0.784402	-0.0283585	0.0550334	0.0505362	0.110811	0.574694	0.619443	0.716851	0.749927	0.902469	0.914736	0.977516	0.982446	0.0404176	0.0710549	0.062304	0.15228	0.516522	0.640781	0.808819	0.877725	0.00271316	0.0988092	0.0623233	0.151578	0.965276	0.514486	0.988334	0.787581	0.00543688	0.0894179	0.0624842	0.152089	0.930662	0.556578	0.976937	0.803817	0.216892	0.654002	-0.290785	0.1418	0.0402986	0.600083	-0.060124	0.128134	0.638906	0.930636	-0.0903092	0.126149	0.474057	0.787052	0.791116	0.999939	-0.0282923	0.16064	0.860198	0.994008	-0.148957	0.159592	0.350632	0.880882	-0.0896401	0.160994	0.57767	0.928982
rs10876074	-0.612626	0.124587	2.10103e-06	5.67277e-05	0.65569	0.9587	0.789767	0.976454	0.0793279	-0.00861241	0.0772665	0.0384855	0.304572	0.822926	0.590811	0.932161	0.00378665	-0.0169625	0.0670802	0.0332622	0.954984	0.610078	0.975589	0.7585	-0.013936	-0.0146073	0.0666681	0.0330296	0.83442	0.65831	0.901579	0.781186	0.41132	0.691269	0.726219	0.89488	0.0146079	0.0379023	0.074709	0.0362933	0.844977	0.29633	0.946938	0.648647	0.0373216	0.0325363	0.0741515	0.0358958	0.614742	0.36472	0.844601	0.672214	0.116808	0.0381725	0.074314	0.0363801	0.115994	0.294054	0.361354	0.599648	0.593773	0.885792	0.0916392	0.0748222	0.220666	0.838816	0.00793227	0.0668049	0.905483	0.987029	0.00367289	0.0663699	0.955868	0.984012	0.28395	0.927106	-0.0246176	0.0601023	0.682103	0.994008	0.0203179	0.0593025	0.731889	0.98805	0.0858967	0.0599195	0.151705	0.657619
rs10876080	-0.10944	0.0914655	0.233098	0.396348	0.7271	0.956161	0.84026	0.974707	0.0248524	0.0184417	0.0415921	0.0730953	0.550155	0.800811	0.782862	0.921892	0.0347242	0.0253636	0.0360756	0.0634888	0.335779	0.689527	0.525043	0.81864	0.0372141	-0.00645142	0.0358287	0.0633592	0.298959	0.918897	0.45613	0.955039	0.131737	0.651365	0.38775	0.877499	0.0491707	0.0612927	0.037129	0.0782665	0.185397	0.433552	0.51122	0.761049	-0.0171015	-0.0333121	0.0368867	0.0783231	0.642919	0.670606	0.859588	0.875081	0.0549011	-0.0135626	0.0370471	0.0784469	0.13836	0.862739	0.398479	0.957781	0.933632	0.989225	-0.00545781	0.0827089	0.947387	0.994105	0.00640239	0.0739171	0.930977	0.989101	0.0399929	0.0736864	0.587306	0.854864	0.796778	0.999939	-0.019621	0.088578	0.824694	0.994008	0.0104799	0.0884691	0.905705	0.991425	0.0653862	0.0886761	0.460903	0.901624
rs10876081	0.0333383	0.0811184	0.680691	0.796801	8.51634e-06	2.86811e-06	6.07576e-05	2.22032e-05	-0.165321	-0.166572	0.043295	0.0467153	0.000134283	0.000362898	0.00175944	0.00409667	-0.172284	-0.187383	0.0369354	0.040297	3.09415e-06	3.31867e-06	2.86406e-05	3.03623e-05	-0.152134	-0.204489	0.0364836	0.0401648	3.04706e-05	3.55695e-07	0.000174361	2.83239e-06	2.12499e-06	2.07112e-12	3.85103e-05	8.9875e-11	0.130249	0.162145	0.0465599	0.0354049	0.00515076	4.65607e-06	0.0445301	0.000108466	0.151699	0.228003	0.0456758	0.0349082	0.000896251	6.51175e-11	0.00972515	2.46352e-09	0.257359	0.301514	0.0456616	0.0349812	1.73811e-08	6.7352e-18	4.95153e-07	4.90012e-16	0.769316	0.943845	0.0220978	0.0631515	0.7264	0.960143	0.0159469	0.0558708	0.775319	0.959981	0.057034	0.0554643	0.303808	0.64971	0.604645	0.999939	-0.0343494	0.058454	0.55678	0.985064	-0.0775332	0.0574043	0.176807	0.750573	-0.0450753	0.0574525	0.432707	0.88399
rs10876087	-0.163015	0.0811047	0.0444661	0.12398	0.000726897	3.25926e-06	0.00355556	2.50265e-05	0.137637	0.0752236	0.0435202	0.0360051	0.00156367	0.0366854	0.0141961	0.159781	0.128611	0.131071	0.0377332	0.0311763	0.000653337	2.62004e-05	0.00362284	0.000203829	0.145724	0.166174	0.0375627	0.0310702	0.000104676	8.87637e-08	0.000539932	7.56491e-07	0.128469	0.2707	0.383866	0.583355	-0.0617497	-0.030643	0.0296519	0.0352164	0.0372981	0.384227	0.197921	0.726223	-0.0291997	-0.00985224	0.0292274	0.034989	0.31777	0.778265	0.629022	0.923588	0.00178482	0.0376398	0.0294975	0.035091	0.951752	0.283435	0.982071	0.58969	0.453381	0.808138	0.065389	0.0547347	0.232223	0.8434	-0.00284394	0.0488325	0.953558	0.991911	-0.0192542	0.0486126	0.692051	0.900675	0.849967	0.999939	-0.0320218	0.0482342	0.506766	0.983107	-0.0203058	0.0477976	0.670962	0.971453	-0.0404938	0.0479796	0.398681	0.862288
rs10876964	0.22624	0.0840718	0.00823639	0.034831	0.508921	0.574294	0.682119	0.727481	0.0483953	0.0857395	0.0517439	0.0742896	0.349641	0.248449	0.634709	0.533437	0.0408946	0.0661249	0.04468	0.0645011	0.360046	0.305281	0.547947	0.491818	0.0668194	0.0773383	0.0444373	0.0642866	0.132665	0.228967	0.246467	0.377489	0.427853	0.835224	0.737133	0.953793	0.0477451	0.0171108	0.0363722	0.0761489	0.18929	0.822211	0.517095	0.939945	0.0449348	0.0601762	0.0357061	0.0755799	0.208225	0.42592	0.512573	0.724864	0.0540971	-0.000426018	0.0362455	0.0760381	0.135564	0.99553	0.393999	0.997851	0.914585	0.983967	-0.0625889	0.0889156	0.481487	0.910962	-0.0274282	0.0792961	0.729421	0.951127	-0.0164844	0.078984	0.834678	0.950342	0.720177	0.999939	0.0530011	0.0815584	0.515786	0.983107	-0.0063186	0.0808076	0.937674	0.991425	0.0706432	0.081478	0.38593	0.853221
rs10876965	-0.371974	0.14201	0.0096694	0.0391396	0.78381	0.247123	0.873852	0.430312	0.10186	0.130072	0.106514	0.0644016	0.338917	0.0434149	0.628	0.181247	0.0266338	0.0557507	0.09329	0.0560944	0.775266	0.320284	0.876296	0.506332	0.00735476	0.0681182	0.0925761	0.0555941	0.936678	0.220471	0.96609	0.366419	0.942562	0.858125	0.990297	0.963944	0.0211619	0.027179	0.105253	0.0605271	0.840653	0.653403	0.945447	0.881331	-0.0288488	0.0292447	0.104322	0.0597626	0.782136	0.624596	0.925838	0.849673	0.0310664	-0.0146997	0.105174	0.0607942	0.767704	0.808939	0.91749	0.939458	0.715669	0.931847	0.0739075	0.117458	0.529203	0.910962	-0.0368477	0.105342	0.726495	0.950035	-0.0518665	0.104524	0.619742	0.869653	0.747575	0.999939	0.000169316	0.109384	0.998765	0.999067	-0.0651231	0.108357	0.547837	0.957351	0.0540938	0.109526	0.621385	0.933437
rs10883361	0.163958	0.0922874	0.0799368	0.187052	0.186719	0.704016	0.350445	0.824665	-0.0382923	0.023978	0.0546914	0.0974479	0.483833	0.805636	0.737284	0.923349	-0.00510701	0.0647584	0.0475512	0.0841669	0.914472	0.441653	0.955147	0.624707	-0.0939465	-0.0315055	0.0475456	0.0846138	0.0481635	0.709636	0.110321	0.817084	0.0734201	0.55717	0.263688	0.826261	0.0509625	-0.00988517	0.0388446	0.0808038	0.189535	0.902633	0.517095	0.972557	0.0823986	-0.0142982	0.0382787	0.079822	0.0313506	0.857839	0.155406	0.954745	0.0949632	-0.102793	0.0387891	0.0820857	0.0143575	0.210473	0.0893475	0.499248	0.858096	0.973797	-0.0881476	0.107148	0.410695	0.908295	-0.0607652	0.0952918	0.523685	0.893625	-0.0441005	0.0956765	0.644846	0.884728	0.192314	0.859622	0.0562108	0.0829678	0.498088	0.983107	0.0800879	0.0813079	0.324627	0.863212	0.17692	0.0835066	0.0341215	0.369324
rs10883365	-0.409164	0.177455	0.0225766	0.0736663	0.285018	0.101274	0.47154	0.222803	0.0926861	-0.0518098	0.078621	0.0729311	0.238439	0.47746	0.52134	0.734405	-0.000329956	-0.0526077	0.0685139	0.0638601	0.996157	0.410055	0.997845	0.595688	0.102668	-0.162073	0.0683647	0.0646658	0.133158	0.0121995	0.247189	0.0353792	0.169239	0.129481	0.446957	0.385429	-0.0552885	0.0813077	0.0516629	0.0589758	0.28454	0.167999	0.637115	0.493156	0.0586425	0.00969087	0.0500135	0.0582536	0.240983	0.867876	0.552865	0.958251	0.00142329	-0.0671508	0.0509677	0.0596124	0.977722	0.259972	0.991773	0.564467	0.0299688	0.284143	0.170611	0.103698	0.0999148	0.719914	0.0427596	0.0930033	0.645686	0.931015	0.251761	0.0930973	0.00684533	0.0832623	0.0371266	0.504153	-0.146474	0.0785913	0.0623584	0.683622	0.0396582	0.0770079	0.606561	0.968194	0.0679702	0.0792152	0.390868	0.854414
rs10883366	0.152234	0.136535	0.266453	0.436215	0.146301	0.45652	0.292355	0.63814	-0.102233	-0.063341	0.0539875	0.0610962	0.0582721	0.299856	0.221063	0.585263	-0.0265511	0.0329354	0.0458904	0.052365	0.562875	0.529377	0.721909	0.694577	-0.084812	-0.0162244	0.0458287	0.0518099	0.0642229	0.754164	0.138331	0.847919	0.0714	0.481189	0.257556	0.776271	0.00191402	0.0508106	0.0491829	0.0626704	0.968957	0.417504	0.99146	0.752072	-0.0679523	0.0601043	0.0485122	0.0615883	0.161296	0.329112	0.442203	0.640568	-0.108525	0.0983898	0.0497557	0.061609	0.0291721	0.110265	0.146449	0.351376	0.736146	0.936149	-0.0416749	0.0794027	0.599684	0.937793	-0.0578167	0.0698061	0.407531	0.860938	-0.0750231	0.0692747	0.278817	0.625437	0.0409111	0.51548	-0.0615759	0.0802562	0.442938	0.965618	-0.145743	0.0786509	0.0638762	0.533823	-0.215991	0.0798034	0.00679882	0.183568
rs10883367	0.124121	0.104625	0.234897	0.397755	0.06712	0.146389	0.161813	0.292407	0.0636651	0.117843	0.0511744	0.082753	0.21347	0.154436	0.489676	0.406502	0.0758591	0.143038	0.0445304	0.0718108	0.0884681	0.0463841	0.209227	0.127187	0.119342	0.151193	0.0440505	0.0715481	0.0067443	0.034587	0.0215544	0.0841547	0.461416	0.716156	0.761248	0.908187	-0.0525262	0.0579308	0.053175	0.101127	0.323251	0.566744	0.673688	0.836495	-0.0274515	0.00627329	0.0522401	0.100875	0.599245	0.950413	0.835976	0.983479	0.0273351	0.101689	0.0525904	0.100641	0.603222	0.312299	0.832313	0.61408	0.692323	0.923975	-0.108822	0.0949222	0.251616	0.860954	-0.0679894	0.0847947	0.422661	0.870025	-0.0384151	0.084245	0.648395	0.884961	0.683155	0.999939	-0.123759	0.107973	0.251709	0.920597	-0.0436103	0.107287	0.684388	0.974254	-0.08881	0.107387	0.408231	0.867745
rs10883370	0.0561066	0.053788	0.300691	0.47116	0.00621203	0.284338	0.0229196	0.471074	0.0593108	0.0138229	0.0404195	0.04604	0.142273	0.763997	0.387198	0.900963	0.0769541	0.0587416	0.0349096	0.0397548	0.0274974	0.139516	0.0845616	0.286529	0.124074	0.0662717	0.0345071	0.0394834	0.000323646	0.0932556	0.0014906	0.186906	0.566531	0.0762028	0.830654	0.271211	-0.0448457	0.0193313	0.0358755	0.0369053	0.211286	0.600411	0.543408	0.851345	-0.00894637	0.0652373	0.034993	0.0359876	0.798212	0.0698673	0.932496	0.26099	-0.00247149	-0.0263738	0.0355025	0.0371345	0.9445	0.477564	0.980305	0.749909	0.718889	0.933036	0.0253134	0.0618646	0.682412	0.952663	0.0173049	0.0550493	0.753253	0.95628	0.0608748	0.05459	0.264796	0.609835	0.139185	0.782558	-0.0655788	0.0512499	0.20069	0.887708	-0.0747515	0.0499785	0.134739	0.69301	0.0234444	0.0511808	0.646902	0.938275
rs10883371	-0.0416711	0.0701955	0.551223	0.698481	0.96095	0.324705	0.977903	0.516691	0.0112708	0.0401555	0.0388766	0.0358821	0.771883	0.2631	0.906811	0.550237	0.00469778	-0.0260298	0.0336046	0.0313283	0.888821	0.406046	0.942224	0.592411	-0.00803429	-0.00265142	0.0333733	0.0309561	0.809757	0.931744	0.886199	0.962628	0.496001	0.00800569	0.786312	0.0518725	0.0503294	-0.11844	0.0371309	0.0377722	0.175271	0.0017148	0.501426	0.0189469	0.0333714	-0.0222226	0.0367186	0.0365941	0.363433	0.543671	0.67162	0.80629	0.00631414	-0.0722798	0.0372809	0.0374594	0.865508	0.0536623	0.959003	0.221246	0.298161	0.720543	-0.0633578	0.0526037	0.228421	0.8434	0.036311	0.0469837	0.439616	0.870025	-0.000490807	0.0465174	0.991582	0.997083	0.0133642	0.340494	0.17079	0.0528246	0.00122432	0.17695	0.0573944	0.0517269	0.267186	0.834924	0.0803848	0.0526734	0.126986	0.626513
rs10883372	-0.0104559	0.151314	0.946925	0.966997	5.89022e-05	0.367313	0.000365626	0.556143	0.156212	-0.0432991	0.0429316	0.0933108	0.000274091	0.642626	0.0031698	0.832088	0.146513	-0.115518	0.0378452	0.0820785	0.000108227	0.159307	0.00073235	0.315412	0.177927	0.01675	0.0371924	0.0801262	1.71874e-06	0.834413	1.20439e-05	0.901579	0.000289387	0.470442	0.00312512	0.767792	-0.038622	-0.168549	0.0482884	0.124497	0.423816	0.175789	0.754864	0.501907	-0.103866	-0.0920001	0.0472632	0.121704	0.0279776	0.449691	0.14444	0.743329	-0.208343	-0.169549	0.0498359	0.121648	2.90765e-05	0.163387	0.000492842	0.43481	0.0489232	0.355706	0.177075	0.0941959	0.0601268	0.649355	0.231672	0.0851185	0.00649365	0.161161	0.114988	0.0825384	0.163575	0.493233	0.318345	0.938604	0.218662	0.127245	0.0857172	0.734616	0.046264	0.124841	0.710949	0.980712	0.0286917	0.127291	0.821666	0.969195
rs10883373	0.207076	0.0754283	0.00672274	0.0300887	3.12957e-05	0.0233642	0.000203336	0.0694175	-0.0899571	0.00682968	0.0357665	0.0493657	0.011899	0.889965	0.0726226	0.959547	-0.109849	-0.108264	0.0310013	0.0434907	0.000395047	0.0127973	0.00232989	0.0458017	-0.155827	-0.0888184	0.030818	0.0431273	4.27286e-07	0.0394511	3.36844e-06	0.0937708	0.114835	0.614716	0.355246	0.855666	0.0527942	0.0252351	0.0378254	0.0487454	0.162795	0.604673	0.484186	0.853949	0.0789543	0.00770556	0.0371866	0.047989	0.0337376	0.872433	0.162968	0.960366	0.0831506	-0.0384212	0.0376269	0.0491456	0.0271142	0.434343	0.139525	0.717934	0.0462068	0.351569	-0.140066	0.0581093	0.0159353	0.50848	0.00517316	0.0523518	0.921285	0.989101	-0.0663545	0.0518572	0.200699	0.541888	0.223898	0.859622	0.0322835	0.0623986	0.604895	0.994008	0.0759985	0.0613523	0.215448	0.798774	0.123203	0.0625777	0.0489766	0.43131
rs10885399	0.0731793	0.0657494	0.26513	0.435231	6.27509e-06	7.24149e-09	4.58751e-05	8.23371e-08	-0.172402	-0.151262	0.0508679	0.0361192	0.000700952	2.81621e-05	0.00717641	0.000452727	-0.209117	-0.184236	0.0441127	0.0311614	2.13184e-06	3.37316e-09	2.04122e-05	4.86434e-08	-0.195909	-0.178952	0.0439555	0.0309237	8.31243e-06	7.16925e-09	5.29889e-05	6.94888e-08	0.16542	0.000202759	0.440906	0.00226192	-0.0144547	0.0931904	0.0337235	0.0271982	0.668196	0.000611758	0.887252	0.00819547	0.0381814	0.107277	0.0329972	0.0265853	0.247228	5.45565e-05	0.56047	0.000829574	-0.0347821	0.0434858	0.0337301	0.0273048	0.302453	0.111249	0.606731	0.353322	0.965666	0.993203	0.00878821	0.0627145	0.888557	0.989658	-0.0214438	0.0559722	0.701634	0.947726	-0.00831818	0.05564	0.881159	0.96351	0.0550351	0.57792	-0.116472	0.04268	0.00635342	0.348904	-0.0727782	0.0417891	0.0815854	0.591313	-0.0781881	0.0428857	0.0682772	0.496323
rs10891246	-0.390665	0.140404	0.00641266	0.0292861	0.178057	0.233961	0.339328	0.413232	0.0260015	0.00880945	0.0523173	0.0990968	0.619191	0.929163	0.823152	0.976802	0.0435706	-0.123753	0.045618	0.0857848	0.339518	0.149134	0.52882	0.300043	-0.0507995	-0.134583	0.0456547	0.0847512	0.265842	0.112291	0.420828	0.216701	0.215483	0.193331	0.513953	0.483714	-0.0375873	0.181526	0.0594515	0.114649	0.527234	0.113349	0.815334	0.401625	-0.0844151	-0.0161999	0.0588707	0.115734	0.151599	0.88868	0.427359	0.96366	-0.117426	-0.0427934	0.0598237	0.118497	0.0496606	0.717998	0.210812	0.891887	0.419665	0.796098	0.115275	0.11044	0.296588	0.883461	0.159634	0.0986759	0.105714	0.562208	0.0634423	0.0979106	0.51701	0.81626	0.388038	0.979399	-0.223149	0.131025	0.0885494	0.745089	-0.0793054	0.131396	0.546135	0.957322	-0.0801031	0.134025	0.55006	0.922524
rs10899020	-0.19507	0.127574	0.127972	0.261587	0.0767147	2.48969e-12	0.179899	4.03296e-11	-0.055622	0.170007	0.0659935	0.0395661	0.399317	1.73303e-05	0.676295	0.000292759	0.106249	0.248538	0.0566837	0.0342141	0.0608725	3.75232e-13	0.156143	7.92342e-12	0.0111562	0.258937	0.0568316	0.0340438	0.844374	2.82745e-14	0.906877	4.50298e-13	0.705466	0.486973	0.90234	0.780108	-0.021109	-0.0499867	0.0812458	0.0450954	0.795006	0.267661	0.931743	0.617933	0.032755	-0.0119012	0.0798591	0.0444765	0.681689	0.78902	0.882724	0.929102	-0.0603026	-0.058588	0.0812348	0.0454149	0.457891	0.19703	0.732628	0.482024	0.00161749	0.045826	-0.180874	0.0704557	0.0102522	0.393589	-0.136026	0.0622598	0.0289024	0.344724	-0.238083	0.0622317	0.000130374	0.00516659	0.95843	0.999939	0.0267918	0.0879327	0.760606	0.994008	0.0458868	0.0864964	0.595762	0.968194	0.0132723	0.0879619	0.880065	0.980346
rs10899024	0.209517	0.115433	0.0706851	0.171379	0.0580617	0.888711	0.144391	0.936006	0.0254016	0.0384187	0.0391716	0.0801092	0.516682	0.631527	0.7578	0.829867	0.0199305	0.0542731	0.0340019	0.0694995	0.55777	0.434854	0.718018	0.619269	0.0874135	0.0333795	0.0335043	0.0692289	0.0090801	0.629691	0.0277447	0.758451	0.0117032	0.904246	0.068998	0.978294	-0.0890141	0.059758	0.0387659	0.080953	0.0216649	0.460404	0.134101	0.774518	-0.0995072	0.0394726	0.0380257	0.0806492	0.00887477	0.624533	0.0627336	0.849673	-0.00737147	0.0380148	0.0381214	0.0810865	0.84667	0.6392	0.95251	0.851007	0.4881	0.819493	-0.0574943	0.0810399	0.478041	0.910962	-0.025677	0.0723813	0.722779	0.950035	0.0576924	0.071874	0.422155	0.754539	0.221588	0.859622	-0.125684	0.0737389	0.0882974	0.745089	-0.121672	0.073113	0.0960804	0.618998	-0.0329468	0.0734612	0.653797	0.938306
rs10900831	0.0951735	0.0520701	0.0704585	0.171233	0.0158396	0.385284	0.0500143	0.574525	-0.0371666	-0.0540472	0.0416623	0.0424809	0.372344	0.203276	0.651679	0.478784	-0.0459914	-0.0582559	0.0359487	0.0367412	0.20077	0.112836	0.370809	0.247548	0.0600538	-0.0249773	0.0354016	0.036314	0.0898181	0.49157	0.181091	0.649295	0.13859	0.0174413	0.397775	0.0936408	-0.00458198	0.0549791	0.0361923	0.0366009	0.899256	0.133066	0.971259	0.437314	0.0651138	0.106024	0.0350761	0.0357331	0.0634026	0.003006	0.24766	0.0259879	0.0447352	0.0924389	0.0356984	0.0362873	0.210154	0.0108523	0.499248	0.073949	0.295915	0.718022	0.00119757	0.0581434	0.983567	0.998946	0.0147684	0.0516603	0.774974	0.959981	0.0852522	0.050957	0.0943229	0.383694	0.659111	0.999939	-0.0621677	0.0515972	0.228255	0.920597	-0.0416504	0.0502624	0.407298	0.91456	-0.048456	0.0511153	0.343143	0.831513
rs10911200	-0.0529108	0.0780566	0.498031	0.652719	0.430974	0.356685	0.615079	0.546083	-0.00713166	0.0263754	0.0517017	0.0336722	0.890289	0.433452	0.959678	0.699436	-0.0480954	0.0314917	0.044975	0.0293617	0.284898	0.283477	0.469045	0.468172	-0.0665243	0.0522292	0.0450123	0.0290279	0.139431	0.0719751	0.256619	0.151375	0.00456875	0.190535	0.0325946	0.479499	-0.0139486	0.01811	0.0322317	0.0326372	0.66519	0.578971	0.887252	0.841153	-0.0397621	-0.0383794	0.031961	0.0323722	0.213469	0.235794	0.517689	0.547946	-0.114574	-0.0423076	0.0328683	0.0328497	0.000490578	0.197776	0.0061537	0.48335	0.143201	0.565993	-0.0626219	0.062182	0.313899	0.883461	-0.091797	0.0557079	0.0993882	0.553919	-0.126048	0.0555338	0.0232224	0.177143	0.358756	0.964541	-0.0310724	0.0460622	0.499946	0.983107	-0.00120272	0.0456954	0.979002	0.998616	-0.0731227	0.0466332	0.116872	0.608804
rs10911211	0.165403	0.0939123	0.0792137	0.186247	0.0847162	1.42103e-07	0.194613	1.35241e-06	0.0819915	0.14723	0.0473492	0.0520942	0.0833391	0.00470989	0.280166	0.0347006	0.0911997	0.190813	0.0412067	0.045063	0.0268821	2.29207e-05	0.0829434	0.000181147	0.0895818	0.280695	0.0407277	0.0444495	0.0278401	2.70318e-10	0.0704568	3.02271e-09	0.112582	0.0207803	0.351225	0.106375	-0.0304356	-0.106836	0.0489183	0.0506236	0.533829	0.0348236	0.817746	0.189288	0.0413055	-0.152102	0.0471965	0.0500697	0.381476	0.00238303	0.683333	0.0217555	-0.0722533	-0.0945529	0.0492126	0.050386	0.142053	0.0605769	0.405152	0.238279	0.0268029	0.269897	-0.0901439	0.0684515	0.187872	0.810993	-0.0942592	0.0609602	0.122046	0.591456	-0.184473	0.0601388	0.00215888	0.0390675	0.0232697	0.430783	0.0781368	0.0700542	0.264689	0.920597	0.192515	0.0683595	0.00485925	0.169102	0.0227672	0.0701273	0.745442	0.960456
rs10911228	-0.175586	0.140212	0.212167	0.371822	0.32458	0.671719	0.516691	0.800915	0.0657787	0.0725032	0.0909074	0.0720636	0.469324	0.314367	0.727976	0.602984	0.0470326	0.022	0.0796638	0.0621286	0.55493	0.723261	0.715529	0.839515	-0.0795441	0.0615978	0.0795218	0.0615338	0.317175	0.316807	0.475661	0.475536	0.890862	0.327985	0.975818	0.64506	-0.00317506	0.0424896	0.0808883	0.0769861	0.968689	0.581008	0.99146	0.842559	0.0225619	0.123373	0.080432	0.0752459	0.779087	0.101088	0.924078	0.335471	-0.0405331	0.00775372	0.0812587	0.0771636	0.61791	0.91996	0.837456	0.971525	0.0995956	0.475152	0.120318	0.120696	0.318831	0.884658	0.0173882	0.107956	0.872041	0.985368	-0.165736	0.107492	0.123113	0.442998	0.780011	0.999939	-0.0573307	0.112932	0.611694	0.994008	-0.115519	0.111358	0.299566	0.850859	-0.0504131	0.113263	0.65625	0.941277
rs10911232	0.0795253	0.066494	0.234384	0.397434	0.00174289	0.0691695	0.00773347	0.165824	0.0857911	0.167947	0.0436433	0.0671333	0.0493292	0.0123602	0.199596	0.0748243	0.120963	0.115489	0.0378029	0.0585718	0.00137509	0.0486383	0.00702393	0.131088	0.146834	0.0656743	0.0376313	0.0584647	9.54341e-05	0.261304	0.000497688	0.415172	0.82017	0.229187	0.948933	0.532587	0.00969762	0.107683	0.0345074	0.0618264	0.778687	0.0815608	0.93041	0.325486	0.0260853	0.0694215	0.0337332	0.0613077	0.439355	0.257489	0.736254	0.574126	0.027689	0.00301442	0.0342907	0.0625926	0.419391	0.961589	0.705359	0.986918	0.128344	0.535014	-0.107887	0.0761747	0.156684	0.781147	-0.00593691	0.0681021	0.930531	0.989101	0.0693109	0.067847	0.306981	0.651904	0.366686	0.966681	-0.0941201	0.0716836	0.189186	0.88455	-0.0275415	0.0708364	0.697421	0.975162	0.0269214	0.072242	0.709405	0.953971
rs10911233	-0.265011	0.084734	0.00222711	0.0134118	0.408974	0.840937	0.59779	0.90526	0.0602563	0.0406854	0.0381742	0.0454036	0.114461	0.370208	0.339863	0.650768	0.0302121	0.0214159	0.0333069	0.0395118	0.364363	0.58781	0.551676	0.743208	0.0428801	0.0224291	0.0328692	0.039237	0.192041	0.567572	0.328994	0.711345	0.281951	0.90716	0.596436	0.978533	-0.00595574	-0.0192992	0.041025	0.0452982	0.884574	0.670073	0.96497	0.888111	0.0276981	-0.0153327	0.0401205	0.0449667	0.48996	0.733119	0.770338	0.906621	0.0662399	0.0102218	0.0404739	0.0455646	0.101713	0.822496	0.334315	0.943616	0.964945	0.993203	0.0271135	0.0576388	0.638067	0.943276	0.00684096	0.0516132	0.894555	0.986181	0.0181323	0.0510885	0.72265	0.907428	0.784536	0.999939	0.0151627	0.0618023	0.806192	0.994008	0.0431632	0.0609738	0.479009	0.935869	0.057795	0.0616548	0.348554	0.835509
rs10931830	0.0677927	0.0719767	0.347478	0.519315	0.136101	1.09814e-07	0.276885	1.05359e-06	0.104528	0.0867088	0.0462543	0.0333237	0.0238307	0.00926776	0.119027	0.06005	0.0602873	0.123494	0.0403749	0.02894	0.135388	1.97899e-05	0.280747	0.000159194	0.0651124	0.183775	0.0400678	0.0284708	0.10415	1.08325e-10	0.204326	1.25891e-09	0.036308	0.0632243	0.161294	0.23783	-0.0620892	-0.0482552	0.0373861	0.0336669	0.0967626	0.151769	0.361731	0.470016	-0.0106807	-0.0871351	0.0363221	0.0331303	0.768717	0.0085367	0.920359	0.0606017	0.0477871	-0.0632431	0.0365534	0.0336419	0.191102	0.0601225	0.473153	0.237924	0.0705627	0.4158	-0.00511699	0.0581074	0.929828	0.993731	-0.0625024	0.0519251	0.228704	0.749784	-0.122101	0.0513598	0.0174371	0.149801	0.0268769	0.447126	-0.0140998	0.0501535	0.778608	0.994008	0.076885	0.0490361	0.116898	0.649291	0.115325	0.0495475	0.0199351	0.310004
rs10931831	-0.234079	0.132129	0.0770186	0.182659	0.108015	0.39195	0.234147	0.581013	-0.0793001	-0.0836804	0.0542767	0.075172	0.144006	0.265629	0.389451	0.552032	-0.0864555	0.039594	0.0470873	0.0654763	0.0663479	0.545373	0.167017	0.70655	-0.109917	0.0263092	0.0467353	0.0651979	0.0186773	0.686559	0.0508598	0.80124	0.772619	0.439831	0.92694	0.74627	0.0664023	-0.0189265	0.0699532	0.0699184	0.342499	0.786626	0.687426	0.930432	0.00566743	-0.0323816	0.0695579	0.0693912	0.935062	0.640748	0.980902	0.857655	0.0254719	-0.106926	0.0701944	0.0704982	0.716697	0.129337	0.891478	0.383054	0.183441	0.616924	0.00336336	0.0926731	0.971049	0.996674	-0.126419	0.0828703	0.127135	0.606169	-0.139558	0.0824389	0.0904798	0.375379	0.568187	0.999939	0.085426	0.0986765	0.386645	0.954091	0.0372233	0.0979263	0.70386	0.978864	0.131359	0.0990895	0.184951	0.692571
rs10932766	0.254989	0.104423	0.0138546	0.0509338	0.693203	0.599552	0.816522	0.745108	-0.0830715	0.0586093	0.0716452	0.0719767	0.246259	0.415483	0.531389	0.687231	-0.0485562	0.0213326	0.062256	0.0624738	0.435424	0.732754	0.619787	0.845579	-0.0429566	0.0777323	0.0617055	0.0614569	0.486332	0.205934	0.645823	0.347833	0.215391	0.883476	0.513953	0.973635	-0.0248813	0.0570074	0.0729096	0.0722249	0.732906	0.429934	0.915948	0.757793	0.0169435	0.0397637	0.0715052	0.0712404	0.812692	0.576734	0.939131	0.824294	0.116169	0.0306678	0.0715287	0.0718536	0.104357	0.669518	0.338479	0.867117	0.458852	0.808138	-0.13423	0.0985454	0.173164	0.80276	-0.0695603	0.0877666	0.428035	0.870025	-0.118991	0.0865088	0.168982	0.502041	0.404335	0.982706	-0.0865017	0.102767	0.39994	0.957255	-0.02817	0.101104	0.780534	0.991083	0.0833126	0.101606	0.412242	0.869168
rs10932768	-0.358864	0.0663323	2.80328e-07	1.20836e-05	0.974792	0.647859	0.986894	0.782875	0.00100635	-0.0363904	0.0563346	0.0534309	0.985747	0.495825	0.995732	0.745421	-0.00880681	-0.0317964	0.0492082	0.046495	0.857961	0.494059	0.926308	0.668831	0.0130613	-0.0594315	0.0488243	0.046299	0.789071	0.199266	0.871424	0.337945	0.625238	0.39225	0.862208	0.709015	0.0337141	0.00361246	0.0543285	0.0426773	0.53489	0.932543	0.817811	0.982195	-0.0199885	-0.0311621	0.0535247	0.0421638	0.708818	0.459863	0.893699	0.746574	0.0409879	-0.0618811	0.0539724	0.0430334	0.447599	0.150441	0.72589	0.417297	0.810015	0.962581	0.0527378	0.0804308	0.512022	0.910962	0.0128932	0.0722285	0.858326	0.983789	0.0604387	0.0715238	0.398103	0.736931	0.422309	0.982922	0.0367557	0.0693931	0.596338	0.994008	0.0183263	0.0683944	0.788737	0.991083	0.108327	0.0693892	0.118488	0.611607
rs10932769	-0.152377	0.0674302	0.0259155	0.0819489	0.8283	0.525733	0.900403	0.692872	0.0327188	0.0148722	0.0580008	0.0405712	0.57268	0.71394	0.79738	0.872982	-0.0187079	0.0160359	0.0505883	0.0351508	0.711526	0.648243	0.831608	0.787819	-0.0116602	0.0502997	0.050236	0.0346957	0.816454	0.147131	0.889898	0.267666	0.0586071	0.86981	0.225375	0.968019	0.0135498	-0.0250085	0.0533832	0.0392487	0.799634	0.524007	0.933032	0.81463	-0.116058	-0.024815	0.0534712	0.0385912	0.0299707	0.52021	0.150139	0.792607	-0.0652097	-0.0299501	0.0538169	0.0392317	0.225629	0.445214	0.520995	0.725084	0.330238	0.745342	0.061875	0.0697745	0.375195	0.905922	-0.0364595	0.0624547	0.559372	0.90534	-0.0578927	0.0617866	0.34877	0.692424	0.235792	0.873797	0.0413404	0.066207	0.532358	0.983107	-0.0905859	0.0658596	0.168995	0.740146	-0.0279239	0.0665155	0.674624	0.947334
rs10947095	0.496081	0.13089	0.000211814	0.00222405	0.858651	0.186472	0.917006	0.350422	-0.0124756	0.109806	0.0434005	0.0755883	0.773766	0.146311	0.907213	0.393659	-0.0325274	0.136094	0.0376075	0.0658099	0.387083	0.0386409	0.573951	0.11077	-0.0182487	0.112076	0.0374904	0.0654331	0.626432	0.0867431	0.755295	0.175866	0.78894	0.647307	0.934557	0.874701	0.0283101	-0.0701808	0.0333839	0.05744	0.396429	0.22178	0.733743	0.556685	0.0177292	-0.0469185	0.0331111	0.0555234	0.592343	0.398099	0.831641	0.698297	0.0308719	-0.0280738	0.0333737	0.0563022	0.354947	0.618042	0.652876	0.837456	0.0648855	0.398099	-0.193153	0.0815538	0.0178647	0.510101	-0.162851	0.0730495	0.0257925	0.32666	-0.132599	0.0726732	0.0680615	0.327255	0.45951	0.982922	0.104656	0.0667485	0.116901	0.831288	0.0708514	0.0655295	0.279602	0.839465	0.062127	0.0664296	0.349669	0.835737
rs10951781	0.0464639	0.099115	0.642459	0.770387	0.368604	0.887249	0.55792	0.935091	-0.0606339	0.0441583	0.0574007	0.0652835	0.290819	0.498781	0.57468	0.746963	0.0384386	0.0261766	0.0494239	0.0571487	0.436726	0.646921	0.620641	0.786616	0.0187334	0.00255274	0.0491985	0.056711	0.703373	0.964097	0.812405	0.980746	0.960855	0.328352	0.992315	0.645514	-0.00922883	-0.0591874	0.0438738	0.0624759	0.833395	0.343453	0.94247	0.688216	-0.0143943	-0.036595	0.0432408	0.0620351	0.739219	0.555253	0.908699	0.811191	0.00720702	-0.112968	0.0438193	0.0630463	0.86936	0.0731599	0.96068	0.269335	0.348997	0.752587	-0.119845	0.0845151	0.156183	0.781147	0.0134928	0.075566	0.858286	0.983789	0.0158189	0.0748945	0.832718	0.950342	0.456688	0.982922	0.0476806	0.0725385	0.510978	0.983107	0.0155773	0.0716605	0.827915	0.991083	0.107697	0.0728908	0.139539	0.641782
rs10956374	0.485759	0.110313	2.46503e-05	0.000420596	0.3511	0.773898	0.540946	0.868044	-0.0781578	-0.0378149	0.0603924	0.0664008	0.195608	0.56902	0.468227	0.795321	-0.0840938	-0.00800659	0.0524591	0.0576601	0.108926	0.889562	0.242457	0.942309	-0.027171	0.0293983	0.0518269	0.0570933	0.600095	0.606611	0.736315	0.73976	0.771544	0.62811	0.926589	0.863902	0.0208286	-0.0461461	0.0560111	0.0593275	0.709992	0.436675	0.906253	0.762287	0.018985	-0.00567958	0.0553891	0.057804	0.731782	0.921729	0.906106	0.975267	-0.0310806	0.0320493	0.0561208	0.0584499	0.579705	0.583472	0.820346	0.822897	0.777359	0.944799	-0.0736821	0.0877891	0.401296	0.908295	-0.0730522	0.0783095	0.35089	0.837888	-0.0535012	0.0774666	0.489794	0.793292	0.426329	0.982922	0.0713849	0.0822101	0.385218	0.954091	0.0277513	0.0808312	0.731354	0.98805	-0.0617014	0.0817852	0.45059	0.890421
rs10971836	0.0108692	0.063374	0.864473	0.919883	0.461	0.714633	0.639767	0.832771	-0.0342018	0.0383478	0.0491658	0.0547453	0.486654	0.48363	0.73945	0.737284	-0.0667228	0.0393058	0.042577	0.0475336	0.117089	0.40829	0.253239	0.594586	-0.0484669	-0.00413235	0.042274	0.0473109	0.251591	0.930398	0.405046	0.962106	0.663799	0.700919	0.886189	0.899687	0.0439814	0.0421466	0.0359759	0.0521886	0.22151	0.419331	0.556685	0.752497	0.0141301	-0.00511152	0.0354977	0.0518721	0.690589	0.921503	0.886017	0.975267	0.0234648	0.0401214	0.0361738	0.0520439	0.516553	0.440757	0.778451	0.722476	0.456064	0.808138	-0.0600471	0.0719248	0.403797	0.908295	-0.102415	0.0641371	0.110306	0.575418	-0.041882	0.0637796	0.511395	0.811691	0.936459	0.999939	0.00128525	0.0605693	0.983071	0.996976	0.0282733	0.0600028	0.637498	0.968602	-0.00757488	0.0606374	0.900586	0.982131
rs10980623	-0.285173	0.0785117	0.000398598	0.00364072	0.539892	2.05926e-06	0.702738	1.61799e-05	0.0414711	0.0939979	0.0584945	0.0299592	0.47834	0.00170379	0.734405	0.0150916	0.0705562	0.108539	0.0508462	0.0258936	0.165247	2.76841e-05	0.323786	0.000213267	0.0573682	0.149447	0.0507714	0.025636	0.258505	5.55741e-09	0.412666	5.45364e-08	0.961266	0.992199	0.992315	0.99856	0.0132526	-0.00807288	0.0607286	0.0293231	0.827252	0.783079	0.940564	0.930432	0.0309323	-0.00217358	0.0604948	0.0289013	0.609125	0.94005	0.841529	0.982151	0.0235469	-0.000563263	0.0608059	0.0292449	0.698574	0.984633	0.881183	0.992897	0.472291	0.812049	-0.0266136	0.0656001	0.684967	0.954061	-0.0336944	0.0585683	0.565088	0.90544	-0.0903388	0.0583793	0.121756	0.441418	0.901344	0.999939	0.0368319	0.0669753	0.582366	0.990457	0.0461628	0.0665237	0.487726	0.935869	0.0392462	0.0669212	0.55757	0.925233
rs10980631	-0.296666	0.0658627	1.86835e-05	0.000343062	6.7788e-05	0.809323	0.00041266	0.88734	0.163106	-0.00424698	0.0473942	0.0531242	0.00057857	0.936282	0.00613595	0.979781	0.176088	0.0292843	0.0412979	0.0459468	2.00927e-05	0.523895	0.000161082	0.690004	0.181083	-0.0129291	0.0409957	0.045801	1.00021e-05	0.777722	6.2745e-05	0.862823	0.0211182	0.221133	0.107639	0.523143	0.056489	0.00570075	0.038279	0.0440074	0.14002	0.89693	0.449294	0.970614	-0.0407916	-0.0728993	0.0380931	0.0437678	0.284242	0.0957944	0.602502	0.322536	-0.0522931	-0.0490058	0.0391906	0.0442586	0.182096	0.268181	0.463221	0.57151	0.0127857	0.177145	0.164062	0.0685086	0.0166312	0.510101	0.1435	0.0610156	0.0186801	0.278163	0.189971	0.0606715	0.00174131	0.0350073	0.763821	0.999939	0.0501979	0.0574091	0.381906	0.954091	0.0349215	0.0570304	0.540318	0.954726	0.000885015	0.0582351	0.987875	0.998391
rs10980644	-0.173284	0.0570791	0.00320937	0.0173003	0.42958	0.91537	0.614496	0.949704	0.0586389	-0.0169178	0.0565841	0.038998	0.300056	0.664425	0.585263	0.843459	-0.0214808	-0.0179198	0.0494814	0.0337436	0.664202	0.59538	0.800953	0.748577	-0.0280237	0.000578173	0.0492102	0.0333851	0.569038	0.986183	0.712427	0.9929	0.649996	0.584606	0.87667	0.841762	0.0404003	0.0492738	0.0535655	0.0393487	0.450715	0.210484	0.770026	0.542681	0.00608185	0.0439113	0.0527624	0.0389898	0.908232	0.26007	0.970106	0.577676	-0.0278519	0.0267735	0.0538314	0.0393646	0.604883	0.496414	0.832313	0.763326	0.451271	0.808138	0.079503	0.0665733	0.232393	0.8434	0.00223274	0.0597186	0.970176	0.994979	-0.0240773	0.0592943	0.684696	0.896652	0.729922	0.999939	-0.0249942	0.0658783	0.704391	0.994008	-0.0523484	0.0651201	0.421469	0.923014	-0.0697119	0.0661847	0.292207	0.796385
rs10980645	0.131436	0.130777	0.315335	0.485147	0.0730957	0.863313	0.173391	0.919712	0.0339882	0.0569664	0.0443416	0.114137	0.443373	0.617706	0.70802	0.822333	0.100014	0.0792631	0.038348	0.099313	0.00910548	0.424804	0.0346771	0.609625	0.0574105	0.06767	0.0381594	0.0992801	0.132455	0.495488	0.24627	0.652103	0.729636	0.969421	0.91175	0.995736	0.0300288	0.062491	0.0464593	0.131889	0.518056	0.635632	0.810148	0.874826	0.0468078	0.0489975	0.0457116	0.131547	0.305845	0.709542	0.62128	0.893826	0.04447	0.0410438	0.046281	0.131852	0.336618	0.755583	0.635229	0.913615	0.955017	0.990493	-0.0277303	0.12369	0.822608	0.977802	0.0268989	0.110439	0.807569	0.971693	-0.0288459	0.110218	0.79354	0.934673	0.991264	0.999939	-0.0432712	0.147718	0.769575	0.994008	-0.00380135	0.147065	0.979379	0.998616	-0.014236	0.147629	0.923178	0.984545
rs10994720	0.141932	0.0806115	0.0788351	0.186172	0.161692	0.729622	0.316164	0.840504	0.0554368	0.0172061	0.0347656	0.0682822	0.110804	0.801052	0.334856	0.921892	0.064968	0.0237876	0.0301138	0.0590998	0.0309736	0.687316	0.0931968	0.81768	0.0307196	-0.0389862	0.0300483	0.0591089	0.306621	0.509533	0.465144	0.663666	0.287036	0.833317	0.601808	0.953226	-0.0517076	0.0241954	0.0311821	0.059348	0.0972675	0.683504	0.362759	0.892897	-0.0156077	-0.0173103	0.0305554	0.0589889	0.609491	0.769178	0.841789	0.920359	-0.0473252	-0.0271832	0.0311034	0.0592877	0.128123	0.646595	0.381064	0.853582	0.756227	0.939667	0.0198487	0.0725962	0.784536	0.97387	0.0387248	0.0647911	0.550049	0.90534	0.0684248	0.0647678	0.290757	0.640134	0.694789	0.999939	-0.0681842	0.0642427	0.288529	0.925717	-0.00288234	0.0636753	0.963895	0.994662	-0.0219333	0.0641909	0.732585	0.960302
rs10994856	-0.333246	0.122699	0.00685366	0.0304418	0.250198	0.178257	0.433018	0.339572	0.113285	0.0267668	0.0699686	0.054909	0.105431	0.625921	0.32651	0.827759	0.030162	0.071125	0.0614832	0.0477322	0.623729	0.136202	0.769292	0.281722	-0.021633	0.0976031	0.0611752	0.0472246	0.723621	0.0387544	0.825948	0.0923468	0.760183	0.456731	0.923887	0.758337	0.0548484	0.0626688	0.0779903	0.0446396	0.481886	0.160353	0.789247	0.482199	0.0296224	0.00374178	0.0778255	0.0443025	0.703481	0.932691	0.89168	0.980902	0.080537	0.0105652	0.0780164	0.0447469	0.301928	0.813347	0.606291	0.940559	0.0244411	0.257592	0.130464	0.0850843	0.12519	0.752151	-0.0485792	0.0764348	0.52506	0.893625	-0.122461	0.0759476	0.106866	0.410907	0.769913	0.999939	-0.0183133	0.0797932	0.818473	0.994008	0.00912827	0.0794216	0.908497	0.991425	0.0619438	0.0798417	0.437848	0.88399
rs11064131	0.0176613	0.15677	0.910214	0.946422	0.0625162	0.20408	0.153209	0.372558	-0.0727484	0.19276	0.094417	0.124582	0.441003	0.121803	0.706142	0.354321	-0.16913	0.063191	0.0818413	0.108252	0.0387753	0.559395	0.11082	0.719592	-0.204019	-0.0640214	0.081628	0.108973	0.0124412	0.55687	0.035992	0.700344	0.180766	0.966634	0.46716	0.994779	0.150164	0.0662872	0.0965063	0.146978	0.119706	0.651989	0.415182	0.88045	0.1818	0.0652088	0.0963206	0.148441	0.0590997	0.66045	0.234465	0.869426	0.0367782	0.0466572	0.0978224	0.147432	0.70694	0.751649	0.886064	0.91189	0.301772	0.7243	-0.247006	0.15317	0.106826	0.731116	-0.22485	0.136921	0.100551	0.553919	-0.133747	0.137057	0.329137	0.675968	0.778758	0.999939	0.0901915	0.17856	0.613486	0.994008	0.170093	0.178651	0.341048	0.872455	0.0247405	0.180097	0.890736	0.981979
rs11064437	0.38931	0.130065	0.00314729	0.0172768	0.76433	0.162899	0.86264	0.317606	0.0681734	0.0806269	0.0840841	0.0981469	0.417494	0.411366	0.688187	0.68473	0.0639175	-0.00478806	0.0724419	0.0850406	0.377599	0.9551	0.564523	0.975589	0.0651458	-0.128258	0.0719245	0.0852449	0.365067	0.13243	0.527579	0.24627	0.650569	0.161291	0.876693	0.4352	0.0569931	0.113123	0.0765706	0.0810198	0.456682	0.162644	0.773797	0.484186	0.0381338	-0.0463115	0.0754312	0.0814819	0.613177	0.569787	0.843676	0.82157	-0.0325649	-0.0411437	0.0776138	0.081979	0.674795	0.615751	0.868801	0.835548	0.148633	0.569745	-0.0768966	0.126773	0.544136	0.916969	0.0716918	0.112762	0.524919	0.893625	0.190565	0.112664	0.090751	0.375379	0.687872	0.999939	-0.0608128	0.112876	0.590055	0.994008	0.0722375	0.111797	0.518185	0.948159	-0.00540479	0.114017	0.962192	0.991395
rs11064438	0.0830046	0.0970756	0.391723	0.559271	0.0606673	0.273465	0.149612	0.459663	0.17273	0.057481	0.0634447	0.0473528	0.00647852	0.22479	0.0445398	0.503675	0.0602425	0.0480249	0.0555291	0.0412378	0.277975	0.244187	0.462965	0.422924	0.0777755	0.0800071	0.0549644	0.0404847	0.157064	0.0481288	0.280981	0.110295	0.0103258	0.405853	0.0632656	0.722555	-0.146726	-0.0616989	0.0545446	0.0373651	0.007145	0.098689	0.0576599	0.366009	-0.165302	-0.039421	0.0536318	0.0373425	0.00205503	0.291124	0.019206	0.605636	-0.124049	-0.0466371	0.0541632	0.0373896	0.0220048	0.212278	0.118838	0.5019	0.389723	0.777389	0.117083	0.0777871	0.132281	0.7564	0.00858222	0.0699307	0.902325	0.987029	0.00155986	0.0689312	0.981946	0.994084	0.201136	0.859622	-0.0881491	0.0677706	0.193362	0.887708	-0.141718	0.0667466	0.0337357	0.440797	-0.0822778	0.0674288	0.222382	0.743392
rs11064439	0.239956	0.0672566	0.000455258	0.00402682	0.0352366	0.767422	0.0967319	0.865126	-0.0266366	-0.0432485	0.0257565	0.0590941	0.301057	0.464255	0.586008	0.723057	-0.0263303	-0.0524286	0.022238	0.0512203	0.236405	0.306029	0.414795	0.492352	-0.0654299	-0.0312759	0.0222015	0.0510033	0.00320778	0.539735	0.0112391	0.687941	0.193618	0.376413	0.483714	0.69521	0.0373245	0.044124	0.0191309	0.0507616	0.0510567	0.384716	0.239769	0.726857	0.0310956	0.0403819	0.0189441	0.0504732	0.100707	0.423673	0.334443	0.723235	0.0124571	-0.03301	0.0191929	0.0509494	0.516307	0.517051	0.778451	0.778458	0.602686	0.890263	-0.00198308	0.0540751	0.970746	0.996674	0.0324368	0.0482381	0.501309	0.890417	-0.0329164	0.0480459	0.49328	0.79555	0.863918	0.999939	-0.0127035	0.0354236	0.719882	0.994008	-0.0180942	0.0351031	0.606233	0.968194	0.00907021	0.0355033	0.798356	0.96445
rs11071933	0.176388	0.0768158	0.0213889	0.0706243	0.00133763	0.00382794	0.00608951	0.015295	-0.0425368	-0.0537949	0.0623193	0.0434486	0.494884	0.215669	0.745421	0.492939	-0.113635	-0.0942694	0.0542927	0.037607	0.0363489	0.0121865	0.105868	0.0439679	-0.213923	-0.137314	0.0544754	0.0374444	8.6022e-05	0.000245262	0.000453606	0.00115088	0.583266	0.00254652	0.840515	0.0202098	0.0487477	0.0902987	0.062579	0.0444703	0.435992	0.0423015	0.761679	0.212668	0.0573098	0.142876	0.0622448	0.0438073	0.357199	0.00110838	0.666348	0.0115198	0.0861363	0.1484	0.0623817	0.0440859	0.167342	0.000762256	0.439757	0.00896693	0.233642	0.665207	0.0792119	0.0819327	0.333648	0.889932	-0.0252692	0.0732397	0.730078	0.951127	-0.087831	0.073261	0.230575	0.575736	0.561073	0.999939	-0.0596024	0.0825173	0.470108	0.980022	-0.115846	0.0818695	0.157067	0.723427	-0.0761561	0.0821828	0.354099	0.837361
rs11071934	-0.0987163	0.0914644	0.278065	0.450367	0.711886	0.239298	0.830797	0.42046	0.0584305	-0.0840965	0.0670763	0.0812504	0.383697	0.300656	0.662166	0.585709	0.0637721	0.0698719	0.0583723	0.0697031	0.274611	0.31614	0.458978	0.501961	0.0363773	-0.0325769	0.057981	0.069798	0.530397	0.640692	0.681548	0.767192	0.0528116	0.278212	0.210269	0.59358	-0.164513	0.0426594	0.0622415	0.0874906	0.00821416	0.625841	0.0638894	0.867919	-0.0911797	0.137056	0.0600033	0.0857399	0.128617	0.109929	0.387406	0.352443	-0.0401564	-0.0123458	0.0606931	0.0879517	0.508209	0.888368	0.773006	0.965545	0.368992	0.75852	0.151929	0.103757	0.143121	0.776672	-0.0115436	0.0920154	0.900165	0.987029	0.0650481	0.0917181	0.478189	0.791043	0.059014	0.588581	-0.220111	0.108075	0.0416843	0.639889	-0.239291	0.105406	0.0231957	0.363005	-0.0549715	0.107332	0.608538	0.931406
rs1108617	-0.0115035	0.0779551	0.883716	0.931002	0.307566	0.0111887	0.497873	0.0372693	0.0286188	0.0785182	0.0506253	0.0442286	0.571866	0.0758516	0.796503	0.263979	0.060827	0.0779565	0.0439218	0.0384843	0.166084	0.0427986	0.32499	0.119291	0.0780762	0.128773	0.0435757	0.0380881	0.073175	0.000722404	0.153421	0.00301586	0.795905	0.448554	0.937641	0.752628	0.0165612	-0.0431638	0.0592198	0.0388817	0.779741	0.266943	0.930432	0.61702	0.00688634	-0.0439983	0.0585481	0.0383171	0.90637	0.250858	0.96896	0.56464	0.0543452	0.00153107	0.0588411	0.0388247	0.355698	0.968543	0.653241	0.990322	0.773058	0.944142	-0.0542848	0.0662867	0.412821	0.908295	-0.0192771	0.0591426	0.744468	0.95628	-0.0529043	0.0586279	0.366858	0.711684	0.836128	0.999939	0.0616329	0.0721635	0.393065	0.954308	0.0504566	0.0712971	0.479135	0.935869	0.0467931	0.0718806	0.515057	0.915027
rs1108618	0.113674	0.12897	0.378193	0.546922	8.10587e-05	0.781058	0.000485326	0.872704	0.0947183	0.0514525	0.0379329	0.0654992	0.0125251	0.432135	0.0753594	0.698326	0.135671	0.0403717	0.0329135	0.0567365	3.75522e-05	0.476734	0.000282838	0.654368	0.154361	0.0532151	0.032669	0.0565915	2.30115e-06	0.347045	1.57517e-05	0.508526	0.20764	0.713214	0.504437	0.907316	-0.0442368	-0.00108638	0.0298641	0.0502312	0.138535	0.982745	0.448595	0.995759	-0.0579856	-0.00642501	0.0293236	0.0497473	0.0479917	0.897237	0.205312	0.965105	-0.0491312	0.0446039	0.0297966	0.0499892	0.0991718	0.372248	0.326918	0.663786	0.293395	0.718022	0.0344178	0.0742178	0.642834	0.943514	0.108342	0.0661633	0.101527	0.553919	0.104837	0.0659564	0.111951	0.418665	0.22049	0.859622	-0.0511299	0.0563993	0.364634	0.944053	-0.0633314	0.0556735	0.255308	0.829753	-0.118372	0.0560348	0.0346459	0.371725
rs11086901	0.0307019	0.0547543	0.576141	0.715652	0.0366508	0.398915	0.0994598	0.587096	0.0392344	0.0541868	0.0417196	0.0378823	0.346996	0.152602	0.63319	0.40347	0.0740698	0.0431001	0.0360101	0.0326623	0.0396941	0.18698	0.112968	0.353483	-0.0247539	0.0143805	0.0361558	0.0325057	0.493567	0.6582	0.650688	0.781186	0.436109	0.377656	0.743553	0.696626	-0.0485252	-0.0162351	0.0421083	0.0329789	0.24916	0.622515	0.596295	0.866196	-0.0199441	0.033279	0.0411664	0.032039	0.628049	0.298943	0.851036	0.614385	-0.0628631	0.0277717	0.0422052	0.0326744	0.136365	0.395352	0.395477	0.684323	0.49809	0.824668	-0.00453321	0.0549509	0.934253	0.994105	0.0305737	0.0486916	0.530067	0.895413	-0.0422964	0.0486678	0.384801	0.727916	0.50475	0.993036	-0.0333961	0.0540911	0.536968	0.983107	-0.0534701	0.0527783	0.311009	0.857603	-0.0797711	0.0537489	0.137771	0.64174
rs11086902	0.0776648	0.0661504	0.240981	0.404987	0.604099	0.793637	0.748988	0.878517	-0.0336116	-0.0305838	0.0535993	0.0567358	0.5306	0.589848	0.770094	0.80612	-0.0630487	-0.0366732	0.0464176	0.0491095	0.174371	0.455206	0.336505	0.637018	-0.0308351	0.00369779	0.0462397	0.0486609	0.504865	0.939426	0.659764	0.966606	0.296074	0.556537	0.611007	0.826246	0.061809	0.00988367	0.0383359	0.0525904	0.106896	0.850926	0.386774	0.94959	-0.00179584	-0.0540118	0.0378823	0.0519595	0.96219	0.298574	0.987242	0.613893	0.0137925	-0.0391123	0.0384016	0.0525617	0.719471	0.456803	0.893095	0.731535	0.963168	0.993203	0.0119505	0.0773184	0.877167	0.986814	-0.0224714	0.0688712	0.744212	0.95628	-0.019179	0.0679117	0.777629	0.930202	0.80328	0.999939	0.0540773	0.0648584	0.404408	0.957255	0.0517957	0.0642231	0.419957	0.923014	0.0525047	0.065018	0.419355	0.872385
rs11086903	0.122934	0.0757619	0.105685	0.227182	0.539637	0.116865	0.702738	0.248302	-0.0183995	0.0478119	0.0624377	0.0385648	0.768234	0.215057	0.904592	0.492776	-0.0446835	0.0441838	0.0541437	0.0334922	0.409215	0.187093	0.595038	0.353556	-0.0765265	-0.02259	0.0540211	0.0330629	0.156599	0.494453	0.280254	0.651284	0.230484	0.346127	0.533621	0.662827	0.0976725	-0.0336119	0.0605287	0.0325462	0.106602	0.301724	0.3863	0.652424	0.0583675	0.0062041	0.0603297	0.0317044	0.333307	0.844856	0.644774	0.950309	-0.0130593	0.0240051	0.0607343	0.0321577	0.82975	0.455377	0.946759	0.730027	0.319625	0.737388	-0.00144055	0.0777643	0.98522	0.998946	-0.116538	0.0693805	0.0930165	0.54675	-0.0512771	0.0691254	0.45821	0.775592	0.0858395	0.650949	0.124525	0.070406	0.07695	0.727177	0.0363622	0.0698079	0.602444	0.968194	-0.051222	0.0704775	0.467357	0.9046
rs11086904	-0.290074	0.154652	0.0633226	0.158952	0.99873	0.0745908	0.999722	0.176319	-0.00677458	-0.144188	0.098335	0.0767139	0.945075	0.060169	0.983784	0.22498	0.00850983	-0.129416	0.0859211	0.0665963	0.921105	0.0519801	0.958424	0.138042	0.00517452	-0.160545	0.0856033	0.066368	0.951799	0.0155629	0.973581	0.0435577	0.791114	0.531045	0.935648	0.809638	0.0720266	0.0258025	0.0804934	0.0758618	0.370887	0.733763	0.71443	0.916041	0.0260595	0.104948	0.0798931	0.0749544	0.744288	0.161466	0.911213	0.442203	0.000975997	0.0292674	0.0810322	0.0757995	0.99039	0.699411	0.994596	0.88197	0.385649	0.774767	0.147505	0.118126	0.211772	0.83119	0.141102	0.105723	0.181993	0.684059	0.167845	0.105348	0.111105	0.416136	0.764377	0.999939	0.0393586	0.115917	0.734201	0.994008	-0.0804031	0.115028	0.48456	0.935869	-0.0235853	0.116432	0.839474	0.971422
rs11117200	0.00671591	0.136907	0.960211	0.974892	5.57238e-21	2.20536e-25	2.04321e-19	1.17206e-23	-0.363745	-0.339477	0.0632675	0.0505927	8.96061e-09	1.94626e-11	2.75219e-07	8.07526e-10	-0.477071	-0.48008	0.0547296	0.0439471	2.86013e-18	8.84699e-28	9.46044e-17	5.10321e-26	-0.642271	-0.560938	0.0549952	0.043961	1.6383e-31	2.74568e-37	6.9189e-30	1.45922e-35	0.0543562	0.412072	0.214829	0.726734	0.0445121	0.0429643	0.0576556	0.0387873	0.440094	0.267995	0.763732	0.617933	0.00992081	0.0361347	0.0574424	0.0385195	0.86288	0.348199	0.956082	0.658653	-0.109971	-0.0115064	0.0579826	0.0389276	0.0578777	0.767548	0.233082	0.91749	0.575409	0.870555	-0.00479722	0.0789251	0.951533	0.994264	0.000346437	0.0706928	0.99609	0.998964	-0.0850552	0.0709014	0.230284	0.575594	0.519584	0.998918	0.00118759	0.069483	0.986363	0.997884	-0.0294734	0.0691464	0.669928	0.971453	-0.090474	0.0697747	0.194749	0.703312
rs111656118	0.231036	0.165932	0.16653	0.315517	0.549101	0.746117	0.708662	0.852017	-0.0358695	-0.0485382	0.076545	0.0620063	0.63935	0.433747	0.831261	0.699436	-0.0444718	-0.0540358	0.0658922	0.0538791	0.499728	0.315905	0.67436	0.501925	0.044001	-0.0448493	0.0658709	0.0534497	0.504141	0.401417	0.659637	0.565258	1.77071e-06	1.37172e-05	3.27166e-05	0.000205189	0.188972	0.177857	0.0400661	0.0484484	2.39916e-06	0.00024155	5.81827e-05	0.00374521	0.198294	0.201923	0.0401405	0.0477234	7.81237e-07	2.32546e-05	1.77619e-05	0.000381844	0.198808	0.238951	0.0398879	0.0479649	6.22278e-07	6.29996e-07	1.45772e-05	1.46186e-05	0.729521	0.935559	0.00258418	0.0982782	0.979022	0.997288	0.00422392	0.0876022	0.961543	0.993151	0.0843335	0.0872692	0.333864	0.679184	0.842882	0.999939	0.0145093	0.0630031	0.817863	0.994008	-3.13611e-05	0.062379	0.999599	0.999599	-0.0386818	0.062635	0.536856	0.916212
rs11169282	-0.112612	0.0736226	0.127758	0.261367	0.000923526	2.47311e-09	0.00437265	2.94655e-08	-0.16149	-0.109484	0.0662717	0.0299422	0.0148187	0.000255675	0.0852705	0.00300085	-0.196097	-0.167829	0.0573362	0.0259471	0.000625929	9.92175e-11	0.00349132	1.70036e-09	-0.215037	-0.15522	0.0574242	0.0257553	0.0001806	1.67314e-09	0.000882477	1.72043e-08	0.0375645	1.75936e-09	0.165674	5.07426e-08	0.141541	0.119822	0.0589502	0.0248043	0.0163488	1.36066e-06	0.109703	3.49704e-05	0.114124	0.160255	0.0585972	0.0242639	0.0514634	3.98378e-11	0.214234	1.58313e-09	0.0126069	0.152355	0.0590947	0.0246253	0.831067	6.13486e-10	0.946847	2.07227e-08	0.701264	0.928089	-0.00602611	0.0705859	0.931965	0.993899	-0.0327556	0.0630789	0.603565	0.920522	-0.0691428	0.063009	0.272489	0.616489	0.0839658	0.650119	0.023904	0.0642935	0.710046	0.994008	-0.0367339	0.0637523	0.564482	0.961335	-0.130447	0.0643231	0.042561	0.403755
rs11169302	-0.182336	0.0865695	0.0355602	0.104684	0.114365	0.132746	0.244	0.272639	0.0573209	-0.0617962	0.0442821	0.074359	0.195511	0.405944	0.468227	0.680651	0.0761658	-0.1462	0.0384813	0.0650769	0.0477831	0.0246673	0.129537	0.0773715	0.0891965	-0.115998	0.0379517	0.0645657	0.0187603	0.0724004	0.0510272	0.151941	0.0355298	0.820716	0.159144	0.948933	-0.116479	-0.0542188	0.0473904	0.0669212	0.0139767	0.417832	0.0969145	0.752072	-0.0159541	-0.0422546	0.0455062	0.0657456	0.725895	0.52042	0.902882	0.792607	0.00572513	-0.0557349	0.0460995	0.0668432	0.901164	0.404386	0.967885	0.693882	0.0105839	0.158565	0.0909132	0.0806518	0.259645	0.860954	0.216355	0.0721357	0.00270621	0.0945946	0.20016	0.0714208	0.00507	0.0688231	0.63887	0.999939	-0.0544033	0.0794956	0.49375	0.983107	0.0141104	0.0771687	0.854915	0.991083	0.046664	0.0784119	0.551767	0.924756
rs11169479	0.164032	0.0602296	0.00831007	0.0350313	0.182713	0.283195	0.345692	0.46994	0.070214	0.034554	0.048804	0.0540268	0.150237	0.522452	0.399434	0.762815	0.0653548	0.0847107	0.0420647	0.0471996	0.120263	0.0726962	0.258202	0.179464	0.0889296	0.071065	0.0416038	0.0468231	0.0325545	0.129081	0.0799912	0.241804	0.948854	0.43019	0.990945	0.738584	0.000928651	-0.0582993	0.0382985	0.0458541	0.980655	0.203583	0.995222	0.533672	0.00581526	-0.0672258	0.037819	0.0450004	0.877794	0.135203	0.961251	0.400111	0.020122	-0.0587424	0.0381796	0.0456631	0.598168	0.198293	0.830802	0.483587	0.945169	0.990493	0.0206915	0.073407	0.778041	0.973175	-0.0141779	0.0653953	0.828362	0.978425	0.0197867	0.0648482	0.760272	0.923759	0.517731	0.997141	0.0603425	0.0603326	0.317232	0.927617	0.0757266	0.059342	0.201918	0.767976	0.0798796	0.0601189	0.183949	0.692571
rs11169480	-0.0964663	0.0688427	0.161577	0.308945	0.0553124	0.113099	0.13909	0.242172	-0.0138298	-0.0915573	0.0429638	0.06759	0.747532	0.175546	0.892679	0.438778	-0.0732342	-0.118569	0.0374235	0.0584245	0.0503588	0.042413	0.134423	0.118869	-0.0898094	-0.130577	0.0370997	0.0583977	0.0154881	0.025352	0.0433998	0.0653844	0.626856	0.180521	0.863082	0.466906	0.0502121	0.0723886	0.0390649	0.0382922	0.19867	0.058701	0.528408	0.263625	0.026533	-0.000459015	0.0386191	0.0380107	0.492055	0.990365	0.77204	0.996331	0.0362991	0.0268395	0.0392347	0.0384903	0.354873	0.485612	0.652876	0.757157	0.696742	0.926031	0.0874336	0.0739234	0.236904	0.84705	0.0433036	0.0659781	0.51161	0.893625	0.0473598	0.0657424	0.471289	0.786337	0.83699	0.999939	-0.0193862	0.0545305	0.722207	0.994008	0.0288813	0.0540355	0.593004	0.968194	0.0100334	0.0548321	0.854811	0.972794
rs11169481	-0.570804	0.0920104	6.5573e-09	4.47536e-07	0.0044048	1.336e-05	0.0172046	9.1767e-05	-0.114879	-0.207619	0.0572489	0.0530132	0.0447854	8.98953e-05	0.185657	0.00124694	-0.143711	-0.148448	0.0497011	0.0453714	0.00383393	0.00106851	0.0169007	0.00560937	-0.171314	-0.217838	0.0495501	0.0453291	0.000545429	1.54206e-06	0.00236686	1.08865e-05	6.44462e-05	3.63409e-15	0.000819373	2.26174e-13	0.207129	0.37593	0.0451634	0.0406662	4.51344e-06	2.36808e-20	0.000106189	2.87145e-18	0.177981	0.276744	0.04471	0.0402799	6.86885e-05	6.39627e-12	0.00101509	2.77504e-10	0.109228	0.23478	0.0453529	0.0408551	0.0160225	9.10239e-09	0.0955903	2.70725e-07	0.150404	0.574386	0.163426	0.0782862	0.0368388	0.578248	0.00291843	0.0694551	0.966484	0.994765	0.0490992	0.0693413	0.478895	0.791043	0.0321978	0.476567	-0.177223	0.0608906	0.00360825	0.274032	-0.101071	0.060451	0.0945343	0.618998	-0.127424	0.0613151	0.0376931	0.378008
rs11169484	0.00780067	0.0944681	0.935437	0.960455	0.0203066	0.981548	0.0616893	0.990976	0.051982	-0.0281561	0.0441	0.0675341	0.238506	0.676739	0.52134	0.85223	0.0985384	-0.00967429	0.0380175	0.0587071	0.00954407	0.86911	0.0360859	0.931752	0.111434	-0.00958466	0.0377156	0.0583885	0.00313086	0.86961	0.0110022	0.923912	0.382328	0.502797	0.700979	0.7921	-0.0305404	0.0337732	0.0426008	0.0591642	0.473437	0.568109	0.781736	0.836881	-0.0724338	-0.00376313	0.042277	0.0587228	0.0866544	0.948904	0.301094	0.983209	-0.0421899	-0.0567747	0.0426469	0.0596148	0.322525	0.340915	0.623557	0.640952	0.243945	0.672697	0.0225586	0.074042	0.760615	0.973175	0.104479	0.0659473	0.113129	0.581391	0.111029	0.0654725	0.0899204	0.373831	0.48277	0.990973	-0.071856	0.07044	0.30768	0.926155	-0.0794922	0.0698232	0.254921	0.829753	0.00371093	0.070787	0.958191	0.991239
rs11169486	-0.272485	0.0897285	0.00316387	0.0172768	0.000271084	5.92028e-05	0.0014654	0.000367011	0.118395	0.115981	0.0903508	0.0463276	0.190063	0.0122971	0.46008	0.0745709	0.349239	0.116974	0.078687	0.0404887	9.06605e-06	0.0038639	7.68423e-05	0.0169854	0.194135	0.196577	0.0783728	0.0398249	0.0132466	7.97337e-07	0.0379432	5.92988e-06	0.000331038	0.0188789	0.00351868	0.0995507	-0.152166	-0.0621079	0.0529458	0.0444875	0.00405318	0.162692	0.0367898	0.484186	-0.173041	-0.11032	0.0520294	0.0439541	0.000881565	0.0120772	0.00960581	0.0785597	-0.219019	-0.128815	0.0534653	0.044952	4.19505e-05	0.00416195	0.000672489	0.0353354	0.0121713	0.175611	-0.0216158	0.096124	0.822077	0.977802	0.22355	0.0857423	0.00912773	0.190058	-0.00220045	0.0852197	0.9794	0.994025	0.56529	0.999939	-0.0846255	0.0696626	0.224446	0.916568	-0.0565929	0.0686259	0.409566	0.91456	-0.0876837	0.0703871	0.212861	0.729429
rs11169487	0.0554461	0.0774268	0.474689	0.631805	7.04805e-05	0.000156862	0.000427401	0.000889639	-0.0403098	-0.0430339	0.0503553	0.0549363	0.423417	0.433426	0.693149	0.699436	-0.0311511	-0.120291	0.0437689	0.0478657	0.47664	0.0119675	0.654368	0.0434432	-0.2019	-0.211838	0.044074	0.0478184	4.62906e-06	9.4211e-06	3.07521e-05	5.94951e-05	0.0127268	0.37225	0.0731445	0.6913	0.111423	-0.00380329	0.0356942	0.039595	0.0017987	0.923477	0.0196689	0.978517	0.0826278	-0.022865	0.0354701	0.0389894	0.0198322	0.55758	0.113819	0.812071	0.085156	-0.0631681	0.0360925	0.0399043	0.0183055	0.113424	0.104676	0.356847	0.397713	0.784254	-0.0116634	0.0724662	0.872133	0.985209	0.0917896	0.064937	0.157504	0.639597	0.00997288	0.0651451	0.87833	0.963365	0.0317706	0.475462	0.116539	0.0532891	0.0287482	0.568572	0.107205	0.0526528	0.0417432	0.460165	0.150049	0.0537405	0.00523675	0.167261
rs11169490	-0.196203	0.126099	0.125469	0.258484	0.62751	0.00652394	0.765967	0.0238841	0.0180981	-0.0708542	0.0818232	0.0673796	0.824948	0.292998	0.933182	0.577932	0.037816	-0.120547	0.0710914	0.0583145	0.594771	0.038717	0.748259	0.110787	0.0883273	-0.210049	0.0699155	0.0583793	0.206466	0.000320668	0.348403	0.00148103	0.012548	1.90664e-07	0.0727351	4.06234e-06	-0.13866	0.186814	0.0735998	0.0445571	0.0595684	2.75663e-05	0.266293	0.000538683	-0.124548	0.00292041	0.0721283	0.0445849	0.084211	0.947774	0.296746	0.982684	-0.246526	-0.107648	0.0747617	0.0462038	0.000975531	0.0198139	0.0110366	0.109976	0.0129056	0.177145	0.110164	0.101983	0.280045	0.87913	0.149024	0.0909537	0.101326	0.553919	0.298593	0.0900972	0.000919316	0.021512	0.00623221	0.231825	-0.306101	0.0866545	0.000411762	0.112411	-0.121828	0.0856432	0.154881	0.723427	-0.138306	0.0887751	0.119247	0.612682
rs11169492	0.202966	0.129417	0.119066	0.248975	0.940726	0.704345	0.966891	0.824799	0.0256235	0.126062	0.0468652	0.117069	0.584551	0.281562	0.803723	0.567881	0.0045817	0.0874063	0.0409582	0.101593	0.910932	0.389593	0.953223	0.575868	0.0170544	0.0421261	0.0405707	0.102231	0.67422	0.68029	0.792116	0.797362	0.0697258	0.953959	0.253642	0.992289	0.111856	-0.00113923	0.0421259	0.0858665	0.00792441	0.989414	0.0624576	0.998334	0.04193	-0.0328129	0.0418971	0.0851927	0.316931	0.700118	0.628414	0.890215	0.0608428	-0.0378142	0.0424506	0.0860516	0.151782	0.660346	0.418881	0.861455	0.730623	0.935559	-0.115681	0.120134	0.335582	0.889932	-0.0786873	0.107409	0.463807	0.874692	-0.014362	0.107587	0.893804	0.968026	0.604704	0.999939	0.113217	0.0861554	0.188813	0.88455	0.0620845	0.085394	0.467204	0.933268	0.0861751	0.0863702	0.318405	0.819932
rs11169493	-0.0614644	0.0888293	0.489001	0.644914	1.56395e-09	0.000352603	1.8968e-08	0.0018614	0.157399	0.14749	0.0471787	0.0594236	0.000849231	0.0130645	0.00842109	0.0773474	0.244704	0.1568	0.0408465	0.0516546	2.08797e-09	0.00240095	3.07667e-08	0.0112441	0.278416	0.228671	0.0406644	0.0511671	7.55803e-12	7.85529e-06	1.00703e-10	5.01424e-05	0.679509	9.59167e-06	0.891389	0.000149239	-0.028233	-0.178737	0.0531751	0.0456646	0.595458	9.07315e-05	0.849563	0.00159505	0.0362527	-0.170656	0.0524802	0.0449622	0.489698	0.000147314	0.770338	0.00200781	-0.0012315	-0.225284	0.0529915	0.0457903	0.981459	8.65923e-07	0.992371	1.98784e-05	0.668876	0.914031	0.0455487	0.0740994	0.538755	0.914803	0.0824652	0.0660849	0.21208	0.729803	0.0429639	0.0656145	0.512602	0.813081	0.00494378	0.21412	0.151799	0.0699192	0.029926	0.574439	0.209222	0.068919	0.00239922	0.13869	0.229633	0.069823	0.00100617	0.0764428
rs11169498	0.0395437	0.0874007	0.650263	0.77617	0.0186355	0.000948967	0.0575741	0.00446184	0.10887	0.103175	0.0653774	0.0521309	0.0958629	0.0477986	0.306995	0.194735	0.18204	0.188818	0.0567983	0.0453494	0.00135049	3.13232e-05	0.00690577	0.000238966	0.0896349	0.105571	0.0566892	0.0452539	0.113841	0.0196551	0.2188	0.0530169	0.00014087	2.30339e-09	0.0016493	6.52396e-08	-0.0518179	-0.147065	0.0560109	0.0415661	0.354894	0.000403017	0.700663	0.0057805	-0.167694	-0.23545	0.0561301	0.0414318	0.00281175	1.32476e-08	0.0246693	3.86716e-07	-0.25017	-0.29525	0.0567397	0.0421922	1.03808e-05	2.60157e-12	0.000197151	1.10836e-10	0.996526	0.998558	-0.00444603	0.0811116	0.956287	0.995592	-0.010622	0.0725035	0.883524	0.986181	-0.0162515	0.072401	0.822395	0.948288	0.594352	0.999939	0.0928183	0.0696363	0.182565	0.88455	0.0657577	0.0696247	0.344935	0.878053	0.0459131	0.0706053	0.515512	0.915027
rs11169506	0.0799846	0.0934942	0.395469	0.562307	0.277424	0.772524	0.463689	0.868044	-0.074692	0.0511667	0.0521014	0.0612897	0.15169	0.403812	0.401282	0.678556	-0.0844515	0.0507417	0.0452608	0.0532716	0.0620574	0.340839	0.158666	0.530144	-0.0552722	0.0297598	0.0447665	0.0530208	0.216951	0.574603	0.362156	0.716851	0.0541289	0.961089	0.214251	0.992315	-0.0249198	-0.0152078	0.0444949	0.0518397	0.575439	0.769246	0.839751	0.928704	0.0877672	-0.0217051	0.0431137	0.051319	0.0417789	0.672336	0.187985	0.876372	0.00290563	-0.0261945	0.0441863	0.0517766	0.94757	0.612917	0.980313	0.834821	0.197258	0.622961	-0.145946	0.078579	0.0632662	0.649355	-0.129526	0.0702782	0.0653224	0.479372	-0.0823485	0.0698155	0.238193	0.584071	0.300803	0.932115	-0.0123429	0.0692438	0.858524	0.994008	0.10496	0.0679117	0.122218	0.661178	0.0212376	0.068939	0.758034	0.960615
rs11169507	0.0782544	0.066465	0.24091	0.404987	0.951101	0.745423	0.972483	0.851449	0.00346109	0.0388485	0.0573661	0.0425397	0.95189	0.361122	0.985276	0.644812	0.0112661	-0.00599575	0.0495608	0.0371476	0.820176	0.871776	0.902823	0.933296	0.02691	0.00780916	0.0490151	0.0367868	0.582996	0.831888	0.723582	0.900212	0.270909	0.0939242	0.583429	0.309806	0.0594776	-0.0784696	0.0363935	0.0457499	0.102197	0.0863108	0.375226	0.337325	0.00485603	-0.113051	0.0359865	0.04519	0.892659	0.0123608	0.964199	0.0795297	-0.000963138	-0.0701696	0.036706	0.0453929	0.979067	0.122146	0.991986	0.371931	0.651547	0.910117	-0.0643963	0.0690383	0.350943	0.895897	0.0112067	0.0617776	0.85605	0.983789	0.0156517	0.0611579	0.798011	0.936795	0.0947845	0.684605	0.138554	0.0592809	0.0194269	0.518825	0.115827	0.0586398	0.0482425	0.485078	0.0654672	0.0592689	0.269342	0.786329
rs11169515	-0.0384889	0.129499	0.767665	0.859149	0.0830557	0.103909	0.191356	0.227225	0.074529	0.000665692	0.0643258	0.0582753	0.246612	0.990886	0.531805	0.996786	0.143299	0.0453421	0.0558915	0.0507166	0.010351	0.371307	0.0385514	0.559326	0.110004	0.111881	0.0557499	0.0497044	0.0484769	0.02439	0.110788	0.0633871	0.8563	0.15877	0.963649	0.430933	0.00518095	-0.0462309	0.060433	0.0533851	0.931681	0.386497	0.982195	0.727895	-0.0307512	-0.0973173	0.0594353	0.053044	0.604884	0.0665572	0.839348	0.25424	0.0194471	-0.105791	0.0597875	0.0538638	0.744976	0.0495255	0.905806	0.210617	0.36947	0.75852	0.0848163	0.0862527	0.325437	0.887298	0.101525	0.0770614	0.187686	0.69216	-0.00873796	0.0761485	0.908644	0.969241	0.539648	0.999939	0.0473108	0.0817453	0.562752	0.985064	0.060451	0.0806733	0.453657	0.929601	0.118051	0.0813685	0.146829	0.653547
rs11169537	-0.243465	0.0765764	0.00163635	0.0106929	0.00041926	0.0157934	0.0021532	0.0500018	-0.201727	-0.0515724	0.0651662	0.0539336	0.00196427	0.338961	0.016944	0.628	-0.160369	-0.0893813	0.0563049	0.0468031	0.00439636	0.0561678	0.0188018	0.146538	-0.227344	-0.146694	0.0565155	0.0467642	5.75385e-05	0.00170759	0.000314633	0.00646153	0.291695	0.472178	0.607003	0.768813	0.0512744	0.0632945	0.0439217	0.0499682	0.243047	0.205264	0.589669	0.535999	0.0808978	0.0559413	0.0427071	0.0492669	0.0581925	0.256177	0.232819	0.572481	0.0620183	0.0713044	0.0437173	0.0498336	0.156009	0.152473	0.423836	0.418968	0.653607	0.910117	-0.0925093	0.0811323	0.254191	0.860954	-0.0663864	0.0721183	0.357301	0.837888	-0.0689336	0.071996	0.338333	0.682407	0.95318	0.999939	-0.0106181	0.0674232	0.874863	0.994008	0.0239265	0.0663129	0.718241	0.983135	-0.00653592	0.0672385	0.922564	0.984545
rs11169544	0.0684098	0.0537285	0.198555	0.355888	0.909553	0.31545	0.946367	0.506476	-0.0145131	0.0294615	0.0391285	0.0476869	0.710707	0.5367	0.871137	0.774125	-0.0241273	0.0774776	0.0338877	0.0411502	0.476478	0.0597273	0.654368	0.153974	-0.0083105	0.0411195	0.033525	0.0409776	0.80422	0.315638	0.882741	0.474259	0.000861188	0.40286	0.00797146	0.721245	-0.0631188	-0.0611428	0.0328114	0.0385287	0.0543943	0.112526	0.250712	0.401006	-0.0677502	-0.0115061	0.0321194	0.0373221	0.0349163	0.757861	0.166326	0.917186	0.0444048	-0.0307968	0.0320359	0.0382723	0.165719	0.421007	0.439038	0.707011	0.280648	0.702193	-0.0717099	0.0590834	0.22486	0.84338	-0.100657	0.0525164	0.0552787	0.446775	-0.0505813	0.0520968	0.331593	0.676681	0.0645139	0.605652	-0.00106147	0.0503485	0.98318	0.996976	-0.0557789	0.0489491	0.254483	0.829753	0.0747521	0.0495957	0.131752	0.635353
rs11169552	0.098541	0.117744	0.402802	0.568784	0.390846	0.698444	0.580258	0.820577	-0.0238257	0.0198541	0.0830369	0.0858625	0.774167	0.817135	0.907213	0.928753	-0.091081	0.0226198	0.0725773	0.0752462	0.209497	0.763711	0.381783	0.86752	-0.112415	-0.0587226	0.0724615	0.075028	0.120811	0.433817	0.229862	0.595714	0.914386	0.927759	0.982295	0.985589	0.0167336	0.0520191	0.066143	0.0910229	0.800275	0.567665	0.933032	0.836828	0.0262856	0.0536069	0.065601	0.090442	0.688649	0.553367	0.885189	0.810178	-0.0179001	0.0277031	0.0663575	0.0917102	0.787351	0.762597	0.926548	0.916847	0.760088	0.941711	-0.049507	0.115604	0.668472	0.950435	-0.112341	0.104108	0.280554	0.792504	-0.0515562	0.103889	0.619708	0.869653	0.990527	0.999939	-0.0304423	0.111346	0.784544	0.994008	-0.0182361	0.110607	0.869044	0.991083	-0.0333889	0.111901	0.765414	0.960615
rs11169554	-0.037671	0.0526646	0.474564	0.631805	0.253024	0.00116232	0.436629	0.00537418	0.039199	0.0756698	0.041822	0.0249948	0.348613	0.00246644	0.634207	0.0207216	0.0728797	0.0669834	0.0364195	0.0217166	0.0453799	0.00203942	0.125086	0.00980331	0.048867	0.0795545	0.0362346	0.0215441	0.177456	0.000221936	0.309844	0.0010561	0.00419837	0.0587942	0.0304988	0.225728	-0.0999963	-0.0650155	0.0323658	0.0244214	0.00200449	0.00776235	0.0212063	0.0615908	-0.108699	-0.0348397	0.0318379	0.0237977	0.000639818	0.143195	0.00732614	0.414171	-0.0687784	-0.0195093	0.0320549	0.0241474	0.0319016	0.419134	0.155467	0.705359	0.622946	0.897723	0.0208875	0.0470763	0.657263	0.947042	0.00150507	0.0421217	0.971496	0.994979	-0.0363096	0.0418703	0.385836	0.727916	0.242169	0.877595	-0.0412019	0.0400869	0.304037	0.926155	-0.0795435	0.0392735	0.0428292	0.460624	-0.0515425	0.0397088	0.194283	0.703312
rs11169578	0.103917	0.144802	0.474205	0.631805	0.587739	0.149809	0.737597	0.298482	0.0779449	0.135812	0.0882367	0.105653	0.377041	0.198633	0.65518	0.473316	-0.0295502	0.203102	0.0760822	0.0925084	0.697721	0.0281278	0.823741	0.0861686	0.0466697	0.174137	0.0761622	0.0920181	0.54003	0.0584343	0.687946	0.128675	0.0746364	0.193394	0.267245	0.483714	0.145801	-0.110785	0.0675796	0.0633915	0.0309688	0.0805265	0.174347	0.324961	0.0909165	-0.12489	0.0673544	0.0619127	0.177073	0.0436742	0.467982	0.192972	0.169526	-0.0873522	0.0674168	0.0626351	0.0119167	0.163131	0.0789275	0.434617	0.198261	0.623723	-0.0293502	0.132494	0.824687	0.977802	-0.23425	0.117801	0.0467538	0.418897	-0.132133	0.117522	0.260876	0.606928	0.0360948	0.49823	0.245122	0.100468	0.0146954	0.500037	0.212483	0.0992494	0.0322819	0.428738	0.264704	0.100057	0.00815629	0.20449
rs11172113	0.0577945	0.0960238	0.548341	0.695905	1.08251e-06	0.00297501	8.98291e-06	0.0123981	-0.185689	-0.065043	0.056051	0.0800803	0.000923473	0.416664	0.00904354	0.687895	-0.159631	-0.145637	0.0483143	0.0697875	0.000953133	0.0369001	0.00507122	0.106751	-0.282011	-0.260668	0.0485598	0.0698531	6.34096e-09	0.000190222	6.18407e-08	0.000924719	0.00881128	0.817561	0.0559635	0.948186	0.0166703	-0.015862	0.0427001	0.0626018	0.696238	0.799975	0.898591	0.933032	-0.119404	-0.0370242	0.0429469	0.0621242	0.00543133	0.551195	0.0425245	0.808248	-0.0299071	-0.0566539	0.0429611	0.0627284	0.486339	0.36644	0.757164	0.662169	0.317169	0.736488	-0.159336	0.0927366	0.0857671	0.702432	-0.0123886	0.0828132	0.881082	0.986181	-0.0207828	0.0830181	0.802324	0.937683	0.394231	0.979399	0.0282653	0.0692986	0.683365	0.994008	-0.0781179	0.0691781	0.258801	0.834924	0.0220165	0.0696205	0.751823	0.960615
rs11172114	-0.312254	0.0960886	0.00140543	0.00951276	1.83527e-24	5.64881e-17	9.04251e-23	1.50954e-15	-0.252877	-0.260673	0.0318692	0.0538753	2.10782e-15	1.30851e-06	1.40422e-13	2.75077e-05	-0.300794	-0.368387	0.0275664	0.0467556	1.01445e-27	3.30004e-15	5.78114e-26	8.21535e-14	-0.360931	-0.454551	0.0275423	0.0468433	3.09826e-39	2.90952e-22	1.80923e-37	7.60334e-21	0.116217	0.021297	0.358115	0.108317	0.0661596	0.142247	0.0282217	0.0553763	0.0190638	0.0102073	0.122307	0.0748375	0.043442	0.162488	0.0281301	0.055288	0.122509	0.00329338	0.376514	0.028062	0.0233786	0.121125	0.0283002	0.0554112	0.408752	0.0288206	0.696566	0.145612	0.1821	0.615936	-0.0186401	0.0630239	0.767411	0.973175	0.0687832	0.0563477	0.222202	0.742791	0.0958452	0.0563918	0.0892004	0.373484	0.339204	0.951398	-0.0690536	0.0639626	0.280323	0.923791	-0.109873	0.0638128	0.0851052	0.602032	-0.0916907	0.0639962	0.151929	0.657619
rs11190134	0.0456148	0.1028	0.65696	0.779783	0.28776	0.008447	0.47508	0.0295958	-0.0578919	-0.107273	0.066577	0.0414265	0.384547	0.0096122	0.662965	0.0616902	0.0675333	-0.0703368	0.0573372	0.0353763	0.238865	0.0467843	0.416836	0.127859	0.0223868	-0.116369	0.0571875	0.0352526	0.695455	0.000963417	0.807265	0.00391828	0.165809	0.721758	0.440906	0.909331	-0.0505626	0.0233057	0.0557119	0.0440751	0.364103	0.596963	0.708578	0.850117	-0.109357	0.014841	0.0548789	0.0433982	0.0462945	0.732372	0.200666	0.906106	-0.105005	0.0492312	0.0555735	0.0437886	0.0588286	0.260888	0.23457	0.564935	0.13631	0.554109	0.0973258	0.0773448	0.20827	0.825826	0.140538	0.0683043	0.0396354	0.394268	0.142777	0.0682363	0.0364037	0.234822	0.131175	0.763502	-0.0787413	0.0702767	0.262524	0.920597	-0.126908	0.0693112	0.0671025	0.551321	-0.156781	0.0700722	0.0252585	0.342873
rs11190140	0.612578	0.116581	4.37166e-07	1.73245e-05	6.30825e-05	0.439463	0.000386003	0.623473	-0.132568	-0.140623	0.0487482	0.0860795	0.00653925	0.102334	0.0447622	0.321198	-0.169837	-0.071274	0.0424518	0.0745833	6.3153e-05	0.33926	0.00044987	0.52882	-0.176005	-0.0484026	0.0420975	0.0739033	2.90366e-05	0.512503	0.000166678	0.66617	0.983946	0.136322	0.99856	0.393654	-0.0124639	0.0790026	0.0416868	0.0753461	0.764948	0.294395	0.928704	0.648134	-0.00940517	0.162029	0.0411445	0.0736604	0.819189	0.0278294	0.940506	0.144016	0.00103985	0.144466	0.0415589	0.0744383	0.980038	0.0522884	0.99203	0.217861	0.352701	0.753296	-0.0615781	0.0925721	0.505929	0.910962	-0.10384	0.0824789	0.208036	0.72129	-0.141044	0.0814744	0.0834262	0.362152	0.0835942	0.650119	-0.102079	0.0787289	0.194774	0.887708	-0.183158	0.0773224	0.0178483	0.334758	-0.165569	0.0779505	0.0336681	0.366029
rs11190141	-0.0761768	0.133797	0.569387	0.71399	0.519107	0.0206897	0.688551	0.0626119	-0.184027	-0.112491	0.154943	0.0699864	0.23495	0.107982	0.51665	0.329945	-0.176157	-0.169704	0.135556	0.0603721	0.193766	0.00493939	0.363208	0.0208114	-0.14715	-0.163069	0.132508	0.0605471	0.266787	0.00707583	0.42204	0.0224321	0.735647	0.920902	0.912941	0.984728	-0.119908	-0.0203764	0.163228	0.0733515	0.462579	0.781173	0.775897	0.930432	0.044379	0.0191219	0.161251	0.0727532	0.783149	0.79268	0.925885	0.9306	0.0335077	-0.0267153	0.162111	0.0737158	0.836247	0.717046	0.94882	0.891478	0.954762	0.990493	-0.0681995	0.145993	0.640399	0.943276	-0.0202733	0.130552	0.876593	0.985368	0.00961692	0.128145	0.940177	0.979301	0.823828	0.999939	-0.10066	0.166964	0.546587	0.985064	0.0207394	0.164834	0.899874	0.991425	0.0480529	0.166733	0.773191	0.961299
rs11190164	0.484975	0.147034	0.00124326	0.00865354	0.686947	0.673446	0.813331	0.802481	-0.131456	-0.0526907	0.121051	0.0733111	0.2775	0.472309	0.566162	0.730769	-0.076148	-0.0597722	0.104526	0.0633215	0.466305	0.345196	0.64795	0.53551	-0.103251	-0.0740933	0.104914	0.0628749	0.325043	0.238628	0.484378	0.388406	0.193741	0.821689	0.483714	0.948933	-0.0447947	-0.0240862	0.0417635	0.0819518	0.28346	0.768829	0.635644	0.928704	0.0433044	0.0259161	0.0400506	0.0823112	0.27959	0.752871	0.598542	0.914375	-0.00385392	-0.0491452	0.0415927	0.0837179	0.926175	0.557181	0.974823	0.803817	0.62087	0.897574	-0.185615	0.148289	0.210675	0.829531	-0.0252992	0.132665	0.848761	0.981286	-0.0428744	0.132797	0.746804	0.919612	0.491404	0.991192	-0.0109954	0.0768588	0.886244	0.994008	0.0573221	0.0754597	0.44747	0.929601	0.093339	0.0771046	0.226068	0.747488
rs11195986	-0.0805734	0.0947748	0.394946	0.561889	0.0126901	5.10947e-08	0.0414531	5.09869e-07	0.076737	0.137437	0.0501375	0.0409283	0.125885	0.00078507	0.361528	0.00792554	0.117412	0.18125	0.0435122	0.0355654	0.0069678	3.46447e-07	0.0276491	3.77579e-06	0.134296	0.218007	0.0431556	0.0351524	0.00185881	5.58288e-10	0.00697237	6.029e-09	0.00388088	0.984735	0.0285927	0.99856	-0.127227	-0.00868286	0.0419012	0.0438353	0.0023945	0.842983	0.0242475	0.946005	-0.140458	-0.0136912	0.0411321	0.0431309	0.000638281	0.750914	0.00732614	0.913107	-0.0988088	-0.0156549	0.0417174	0.0437947	0.0178591	0.720748	0.102869	0.893555	0.45705	0.808138	-0.0571888	0.0632601	0.365982	0.903706	-0.0673792	0.0563207	0.23156	0.754568	-0.0871277	0.0558192	0.11855	0.433447	0.148946	0.803683	-0.116433	0.0608156	0.055554	0.662603	-0.125027	0.0597947	0.0365345	0.442608	-0.0790557	0.0606265	0.19224	0.700793
rs11196170	0.405281	0.0957056	4.44742e-05	0.000687252	0.938061	0.175876	0.964781	0.336711	0.0127925	0.0649782	0.0504766	0.065679	0.799932	0.322502	0.921824	0.61361	0.0273706	0.106999	0.0436397	0.0568337	0.530532	0.0597455	0.695027	0.153974	0.0184281	0.00060297	0.0434072	0.0568038	0.671172	0.991531	0.790893	0.99553	0.851607	0.906127	0.961109	0.978533	0.0270573	0.0283106	0.0402952	0.0741251	0.501916	0.702514	0.80021	0.902538	-0.00449773	0.00625848	0.039939	0.0736434	0.910336	0.932275	0.970767	0.980902	0.0146642	0.0494172	0.0404199	0.0739659	0.716758	0.504064	0.891478	0.768597	0.323081	0.738878	-0.100923	0.0794682	0.204093	0.819697	-0.0710341	0.0708289	0.315911	0.801025	0.0224008	0.0706613	0.751231	0.920329	0.869917	0.999939	-0.0100237	0.072734	0.890389	0.994008	-0.0301203	0.0720582	0.675948	0.971453	-0.0563697	0.0726425	0.437756	0.88399
rs11196172	-0.0176626	0.127976	0.890217	0.933531	0.000184559	0.014974	0.00103187	0.047921	0.106924	-0.0545492	0.0451183	0.0760045	0.0177946	0.472936	0.0966345	0.730803	0.0819157	-0.143855	0.0391139	0.0662679	0.0362346	0.029946	0.105731	0.0905078	0.174676	-0.206397	0.0384333	0.0665944	5.49605e-06	0.0019397	3.59562e-05	0.00724133	0.439604	0.232436	0.74627	0.536436	-0.0634433	0.110114	0.0494681	0.0697945	0.199664	0.114639	0.529861	0.403968	-0.032854	0.0296057	0.0484481	0.0697832	0.497691	0.671382	0.775605	0.875611	0.00907235	-0.0261847	0.0488491	0.0702384	0.852663	0.709299	0.95455	0.88808	3.34722e-05	0.00293718	0.0813422	0.0957328	0.395504	0.908295	0.238816	0.0857554	0.00535521	0.146197	0.399851	0.08567	3.05121e-06	0.000299873	0.133204	0.763502	-0.182607	0.0943959	0.0530543	0.661695	-0.0739437	0.0937752	0.430392	0.927599	0.0183942	0.0943901	0.845492	0.971422
rs11196173	0.0225537	0.10869	0.835605	0.901265	0.0766088	0.175133	0.179899	0.335784	0.0334618	0.0818066	0.0741308	0.0654598	0.651709	0.211401	0.836501	0.487768	0.0547405	0.0848451	0.0645495	0.0572894	0.396416	0.138609	0.582494	0.285623	0.160022	0.124172	0.0636777	0.0560991	0.0119712	0.0268675	0.0348883	0.0683612	0.880563	0.822912	0.972059	0.949353	-0.030797	-0.0160749	0.0682793	0.0783836	0.651957	0.83751	0.88045	0.944486	0.0141376	0.038278	0.0669602	0.0767119	0.832783	0.617791	0.945554	0.845401	-0.0303371	-0.0305749	0.067845	0.0782323	0.654765	0.695929	0.858724	0.880084	0.809015	0.962581	-0.0178416	0.0996743	0.857938	0.98415	-0.0314808	0.0893566	0.724609	0.950035	0.0478881	0.0878779	0.585796	0.853677	0.991819	0.999939	-0.0166629	0.104694	0.873544	0.994008	-0.0288477	0.102325	0.778002	0.991083	-0.00351214	0.104259	0.973127	0.994553
rs11204472	-0.128505	0.0998175	0.194449	0.352072	0.105287	0.255031	0.229497	0.438493	0.0288959	-0.0185048	0.0949	0.0767382	0.760756	0.809445	0.899378	0.925919	0.127036	-0.122212	0.0818983	0.0671941	0.120866	0.068943	0.259134	0.172294	0.185884	-0.0873308	0.0807462	0.0656331	0.0213307	0.183324	0.0568097	0.317395	0.732139	0.996466	0.9118	0.999434	-0.0504116	0.0171551	0.0510163	0.0793842	0.323081	0.828908	0.673656	0.940564	-0.0303243	0.0063168	0.049448	0.0784837	0.539706	0.935851	0.803394	0.981215	-0.00315032	0.0137717	0.0498295	0.0799495	0.94959	0.863237	0.981125	0.95805	0.00843068	0.131938	0.0156547	0.11382	0.890605	0.990066	0.251262	0.101608	0.0134039	0.236235	0.274458	0.0997893	0.00595276	0.0767843	0.901059	0.999939	-0.0534779	0.0966267	0.579956	0.990238	-0.0443713	0.094763	0.639617	0.968602	0.00570018	0.0961224	0.952712	0.991239
rs112225541	-0.373457	0.128325	0.0041462	0.0209613	7.89353e-06	0.00359988	5.67422e-05	0.0145658	0.143437	0.107437	0.0428811	0.0565113	0.000822863	0.0572805	0.00821127	0.219382	0.175822	0.136571	0.0372854	0.049509	2.41024e-06	0.00580646	2.26199e-05	0.0236356	0.175502	0.179277	0.03696	0.0492502	2.04995e-06	0.000272496	1.41965e-05	0.00126736	0.156241	0.0029771	0.425953	0.023047	-0.0660173	-0.0840146	0.0446547	0.0494479	0.139302	0.0893092	0.449052	0.344208	-0.0980185	-0.149973	0.0438632	0.049382	0.025441	0.00238943	0.136098	0.0217719	-0.0725609	-0.180597	0.0443719	0.0503847	0.101988	0.000337896	0.334839	0.00438987	0.860584	0.973954	0.0315632	0.072135	0.661708	0.949976	0.0463346	0.0646364	0.473467	0.877307	0.00113975	0.0642606	0.985849	0.994756	0.472941	0.983925	0.0252011	0.0711874	0.723331	0.994008	0.0511813	0.0706568	0.468842	0.933565	0.109822	0.0717072	0.125638	0.622364
rs11236155	0.11669	0.0962166	0.228769	0.390883	4.8284e-08	0.00281309	4.83863e-07	0.0118065	-0.220352	-0.0835996	0.0506824	0.0641623	1.37571e-05	0.192595	0.000235764	0.463601	-0.215592	-0.112917	0.0432854	0.0556171	6.33502e-07	0.0423307	6.62935e-06	0.118827	-0.259125	-0.211695	0.043086	0.0556091	1.80843e-09	0.000140752	1.8555e-08	0.000707502	2.89223e-05	0.179456	0.000397682	0.465366	0.134105	-0.00363846	0.0475808	0.0558195	0.00482518	0.948029	0.0424922	0.985267	0.205979	-0.00772911	0.0462676	0.0546852	8.51134e-06	0.887603	0.000151887	0.96366	0.198447	0.0942132	0.0473067	0.0548594	2.73002e-05	0.0859142	0.000465813	0.299402	0.216659	0.654002	-0.156934	0.07935	0.0479574	0.622937	-0.0990111	0.0703546	0.159334	0.640725	-0.0475804	0.0702104	0.497973	0.798642	0.0247858	0.439151	0.141482	0.0722463	0.0501919	0.661695	0.215466	0.0705537	0.00225867	0.13869	0.111325	0.0712036	0.117942	0.611356
rs11236161	0.0916508	0.0955441	0.337517	0.508137	0.285526	0.457147	0.472216	0.638296	-0.0326488	-0.00794009	0.0511331	0.0785512	0.523145	0.919486	0.763093	0.972895	0.0451262	0.0784377	0.0438764	0.0680764	0.303722	0.249239	0.489974	0.428209	0.0505651	0.0797607	0.043328	0.0677238	0.243198	0.238902	0.394487	0.388586	0.207233	0.748979	0.503707	0.919302	-0.0466116	-0.0534176	0.0466146	0.0563055	0.317341	0.342768	0.669959	0.687426	-0.00502883	-0.0315633	0.045455	0.0552501	0.911907	0.56781	0.971045	0.821154	0.0508009	-0.0534822	0.0457266	0.0561797	0.266581	0.341105	0.569663	0.640952	0.948009	0.990493	-0.0542862	0.0908451	0.550128	0.922008	-0.0230335	0.080674	0.775251	0.959981	-0.0279033	0.0801356	0.727689	0.910913	0.495633	0.991192	-0.00267826	0.0741595	0.971191	0.996175	0.0159581	0.072627	0.826084	0.991083	0.0953524	0.0735677	0.194935	0.703312
rs11236178	-0.094919	0.0998886	0.344299	0.515505	0.00710882	0.100482	0.0256286	0.221267	0.0976848	-0.0333478	0.0500148	0.0922646	0.0508056	0.717773	0.203192	0.875468	0.142248	0.102867	0.0437006	0.079856	0.00113373	0.197693	0.00590589	0.36695	0.124009	-0.0922661	0.0433749	0.0799698	0.00424965	0.248598	0.014368	0.40132	0.812208	0.647277	0.944899	0.874701	-0.0512192	0.0211123	0.0549429	0.101483	0.35122	0.8352	0.696629	0.942828	-0.0301104	0.117656	0.0538534	0.100163	0.576081	0.240139	0.824294	0.552343	-0.016163	0.0252973	0.0544587	0.101325	0.766625	0.802847	0.91749	0.935369	0.0605938	0.385697	0.127416	0.0943343	0.176796	0.803665	0.0517749	0.0840556	0.537921	0.898124	0.214924	0.0840417	0.0105471	0.106843	0.451103	0.982922	-0.100764	0.104613	0.335444	0.931649	-0.165818	0.103131	0.107869	0.633187	-0.0734054	0.104347	0.481759	0.914396
rs11236182	0.0520624	0.113314	0.645557	0.77328	0.68064	0.758989	0.808495	0.860322	0.00390193	-0.0413141	0.0715207	0.0644638	0.956492	0.521596	0.98588	0.762519	-0.0385355	-0.0289501	0.0625157	0.0558292	0.537622	0.604076	0.699574	0.753794	0.035965	-0.05899	0.0618452	0.0555147	0.560882	0.287963	0.704573	0.443698	0.813248	0.331307	0.945127	0.648256	0.0495003	-0.0422897	0.0574775	0.0584932	0.389121	0.469689	0.730403	0.779081	0.0101528	0.0500412	0.0567591	0.0568181	0.858036	0.378466	0.954745	0.680001	0.0355129	0.0467944	0.0575708	0.0575696	0.537329	0.416314	0.787803	0.703376	0.562679	0.863524	0.0399782	0.093094	0.667604	0.950349	-0.0093838	0.0831619	0.910159	0.988841	0.0949879	0.0824126	0.249079	0.595672	0.352042	0.960699	0.0937025	0.0815715	0.250673	0.920597	-0.0430874	0.079699	0.588765	0.968194	-0.0142855	0.0810288	0.860057	0.973358
rs11236185	-0.161842	0.0864452	0.0619542	0.156446	0.00165636	0.151398	0.00737719	0.300635	0.186155	0.162319	0.0478609	0.0738076	0.000100454	0.0278622	0.00136931	0.133642	0.103033	0.0823344	0.0419338	0.0642433	0.0140085	0.199982	0.049633	0.370076	0.122396	0.105536	0.0414853	0.0641266	0.00317423	0.0998166	0.0111381	0.197197	0.0305663	0.366247	0.142492	0.683373	0.140299	-0.0607816	0.047082	0.0691513	0.00288347	0.37942	0.0280574	0.721928	0.0532667	0.0292197	0.0469194	0.068473	0.256257	0.669574	0.572481	0.874458	0.0841768	0.0567431	0.047385	0.0687077	0.0756597	0.408882	0.275227	0.696566	0.998239	0.998645	0.0128691	0.0899872	0.886282	0.98838	0.0141419	0.0807053	0.8609	0.983789	0.00877408	0.0803129	0.913005	0.971106	0.0855224	0.650949	0.19365	0.0886478	0.0289261	0.568572	0.015328	0.088141	0.861942	0.991083	0.0087147	0.0885358	0.92159	0.984545
rs11236228	0.0690166	0.0905834	0.448683	0.609742	0.0318663	0.523165	0.0889772	0.69138	-0.103024	0.0418229	0.0520752	0.0468444	0.0478873	0.371962	0.194928	0.651679	-0.1301	0.0333936	0.0452636	0.0404427	0.00404962	0.408973	0.017733	0.59503	-0.0934581	0.0592203	0.0450152	0.0399079	0.0378807	0.137829	0.0907218	0.254264	0.492358	0.596315	0.783995	0.849658	0.0475949	0.0234394	0.0494052	0.050593	0.335368	0.643154	0.682425	0.878004	-0.0132861	-0.0176845	0.0491264	0.0500503	0.786817	0.723837	0.927894	0.901729	-0.0230268	0.0466221	0.0498781	0.0502175	0.644324	0.353198	0.852787	0.651688	0.0322032	0.290726	-0.0935778	0.0693528	0.17724	0.803665	-0.167422	0.0618277	0.00677146	0.163113	-0.151505	0.061216	0.0133264	0.124911	0.561795	0.999939	0.0254359	0.0707864	0.719346	0.994008	0.0063623	0.0701935	0.927779	0.991425	-0.0691466	0.0708818	0.329303	0.821418
rs112540150	0.129615	0.13727	0.345609	0.516934	0.144202	0.891775	0.289137	0.937374	-0.027371	-0.0265877	0.0673706	0.0598552	0.68454	0.656897	0.857488	0.838517	0.0890227	-0.0115035	0.0580814	0.0520335	0.125344	0.825031	0.265626	0.906017	0.091223	0.01663	0.0576183	0.0517155	0.113369	0.747781	0.218249	0.84286	0.000907411	0.238614	0.00838291	0.544024	-0.222277	0.00677395	0.0580149	0.0691459	0.000127431	0.921959	0.00215993	0.978517	-0.144463	0.107953	0.0562381	0.0690349	0.0102057	0.117877	0.0698445	0.368189	-0.0695309	0.109205	0.0564546	0.0713333	0.218089	0.12579	0.509305	0.377555	0.215019	0.652178	-0.0685624	0.0884625	0.438313	0.908295	0.0999713	0.0784186	0.202365	0.713359	0.0675273	0.0779491	0.386326	0.727916	0.0109233	0.314966	-0.248969	0.0880382	0.00468447	0.296363	-0.272943	0.08675	0.00165343	0.116071	-0.203834	0.0876831	0.0200895	0.31044
rs112894617	0.034327	0.0979229	0.72661	0.828436	0.160401	0.489794	0.314551	0.665358	0.109489	0.0199459	0.0535794	0.0563316	0.0410034	0.723279	0.173166	0.878559	0.0876607	0.0660523	0.046996	0.0490009	0.0621421	0.177665	0.158711	0.340914	0.0622755	0.0605433	0.0467369	0.0488263	0.182705	0.214986	0.316788	0.359831	0.628949	0.973063	0.864805	0.997748	-0.0216796	-0.00982987	0.0586336	0.0524761	0.711571	0.851409	0.906769	0.94959	0.0386567	-0.0220492	0.0572838	0.0522348	0.499785	0.67294	0.77682	0.876492	-0.030518	-0.00144951	0.0585788	0.0525424	0.602386	0.977991	0.832313	0.991834	0.738784	0.936149	0.0797358	0.0777132	0.304879	0.883461	0.0247425	0.0697563	0.722814	0.950035	0.0049711	0.0694673	0.942952	0.979301	0.710707	0.999939	-0.0113113	0.0800347	0.887609	0.994008	0.0575112	0.0788077	0.465533	0.933268	-0.0297442	0.0800664	0.710269	0.953971
rs11307639	0.136314	0.0783207	0.0846416	0.194359	0.370774	0.514246	0.559591	0.685371	-0.0873436	0.0564844	0.0580596	0.0628894	0.132484	0.369103	0.372229	0.650768	0.00446172	0.00343685	0.0495013	0.0549931	0.928181	0.950168	0.961985	0.97258	0.00147921	0.0668042	0.0489117	0.0541863	0.975874	0.217627	0.987355	0.362712	0.235839	0.800767	0.53968	0.939174	-0.0575119	0.0423639	0.0603954	0.0580741	0.340967	0.465708	0.686746	0.777406	-0.0694136	0.0544777	0.0593681	0.0567824	0.242321	0.337352	0.554395	0.647458	-0.125055	0.0342714	0.060996	0.057713	0.0403429	0.552629	0.181524	0.799689	0.209548	0.646808	-0.150968	0.0832633	0.0698107	0.675789	0.00479447	0.0738189	0.948215	0.990927	-0.067492	0.0728545	0.354241	0.699646	0.266881	0.911998	-0.0969535	0.0837724	0.247132	0.920597	-0.121383	0.0821454	0.1395	0.699733	-0.158952	0.0839839	0.058405	0.477682
rs113139007	0.199597	0.0938695	0.0345386	0.102243	0.00728066	0.0884666	0.0261683	0.20108	0.0233551	0.0795246	0.0515777	0.0501858	0.650683	0.113056	0.83634	0.337811	-0.0475125	0.0937189	0.04497	0.0437027	0.290723	0.0319956	0.475591	0.0954823	-0.136552	0.102575	0.0452116	0.0434657	0.00252533	0.0182796	0.0090766	0.0498919	0.557251	0.172636	0.826261	0.452142	0.0460659	-0.0336646	0.0503921	0.0459503	0.360638	0.463784	0.705609	0.77664	0.00709395	-0.0530515	0.0500699	0.045473	0.887332	0.243349	0.96366	0.554771	-0.0254224	0.0425015	0.050598	0.0454964	0.615359	0.350215	0.835548	0.648977	0.00382634	0.0800561	-0.0952954	0.0718152	0.184524	0.805284	-0.138745	0.0644282	0.0312812	0.359345	-0.237873	0.0644131	0.000221683	0.00767148	0.136381	0.770318	0.0836545	0.0695057	0.228759	0.920597	0.0644297	0.0689429	0.350026	0.880882	-0.0632519	0.0692723	0.361195	0.839853
rs11320106	0.201236	0.0432175	5.42792e-06	0.000132044	9.04536e-08	7.56994e-08	8.73155e-07	7.36746e-07	0.13268	0.116964	0.0343708	0.028196	0.00011327	3.35052e-05	0.00151347	0.000521314	0.133427	0.123363	0.0299011	0.0245271	8.10954e-06	4.91341e-07	6.93637e-05	5.24615e-06	0.185329	0.152471	0.0297344	0.0243161	4.58154e-10	3.60222e-10	4.99324e-09	3.96027e-09	0.00037032	7.5542e-08	0.00388384	1.70149e-06	-0.114559	-0.146755	0.0303511	0.0231413	0.000160348	2.27246e-10	0.00260579	1.09658e-08	-0.114908	-0.0822263	0.0298878	0.0224585	0.00012073	0.000250982	0.00170937	0.00328779	-0.0628617	-0.0681469	0.030081	0.022767	0.0366409	0.00276039	0.170378	0.0255344	0.824731	0.968163	0.00351784	0.0431912	0.935086	0.994105	0.00982925	0.0385976	0.798986	0.967525	0.0331343	0.0383157	0.387165	0.728507	0.40178	0.982706	0.0371273	0.0386129	0.336288	0.931649	-0.0284714	0.037844	0.451848	0.929601	0.00834022	0.0381814	0.827089	0.970003
rs11334894	0.0922594	0.118232	0.434607	0.596274	0.582249	0.340792	0.733961	0.531294	0.0341574	0.046716	0.0481721	0.0554608	0.478281	0.399606	0.734405	0.676295	0.0325702	0.0794943	0.0419635	0.0477309	0.437657	0.095819	0.621284	0.221734	-0.0162785	0.0726066	0.0418362	0.0476011	0.697201	0.127181	0.808392	0.239382	0.777584	0.174037	0.929868	0.454553	0.00317062	0.0223627	0.0419282	0.0379705	0.939721	0.555895	0.983662	0.83033	0.0371436	0.0628597	0.0411758	0.0368125	0.367017	0.0877171	0.674029	0.303893	0.0241188	0.0724301	0.0417629	0.0374731	0.563591	0.0532536	0.808179	0.220522	0.425897	0.79995	0.00281306	0.0712174	0.968492	0.996674	-0.0472051	0.0633138	0.455925	0.874692	-0.0913163	0.0631127	0.147932	0.469895	0.968966	0.999939	-0.000459082	0.0592943	0.993822	0.997884	-0.00728602	0.058123	0.900242	0.991425	-0.0252915	0.0588076	0.667144	0.943855
rs113411336	0.023684	0.311136	0.938959	0.962462	0.647982	0.0535455	0.782875	0.135439	0.112411	-0.159337	0.223035	0.0686983	0.614256	0.0203747	0.821011	0.106725	-0.140818	-0.089507	0.196658	0.0597628	0.473956	0.13421	0.653367	0.279284	-0.119065	-0.00239556	0.191974	0.058987	0.535118	0.967605	0.684862	0.982773	0.851698	0.730374	0.961109	0.91175	0.0674247	-0.0767741	0.24582	0.0782797	0.783865	0.326708	0.930432	0.676543	-0.137326	-0.0766025	0.248515	0.0775953	0.580548	0.323542	0.827429	0.634182	-0.084911	-0.0535503	0.240997	0.0780625	0.72459	0.492718	0.894465	0.75996	0.303349	0.724979	0.227133	0.212437	0.284989	0.87913	-0.0540452	0.189549	0.775549	0.959981	-0.16878	0.186281	0.364908	0.709881	0.860545	0.999939	0.0876088	0.243557	0.719067	0.994008	-0.1143	0.2465	0.642869	0.968602	-0.064709	0.242139	0.789285	0.961917
rs113468911	0.172723	0.100273	0.0866777	0.195801	1.51666e-22	3.90439e-08	6.2928e-21	3.9461e-07	-0.128628	-0.169464	0.0292887	0.0772549	1.12445e-05	0.028266	0.000196987	0.134495	-0.248453	-0.280759	0.0254486	0.0669705	1.62402e-22	2.76156e-05	7.38615e-21	0.000213086	-0.298416	-0.428029	0.0254473	0.0669793	9.28927e-32	1.65376e-10	3.99438e-30	1.88944e-09	0.000377193	0.216912	0.00393846	0.516612	0.0331578	0.0837459	0.023979	0.0767277	0.166731	0.275066	0.491566	0.626283	0.0141086	0.024189	0.0239468	0.0767204	0.555751	0.752543	0.811191	0.914375	-0.0680913	-0.0779087	0.0240331	0.0767563	0.00460803	0.310099	0.0383651	0.612962	0.249269	0.674508	-0.0033944	0.0817644	0.966886	0.996674	0.0393781	0.0731	0.590102	0.916883	0.131587	0.0731248	0.0719428	0.337712	0.885168	0.999939	-0.050556	0.0818676	0.536883	0.983107	-0.00438232	0.0818384	0.957295	0.992696	0.0101691	0.0819083	0.901195	0.982169
rs113569514	-0.0997283	0.0631052	0.116506	0.245081	1.80891e-10	2.57643e-26	2.43072e-09	1.46826e-24	-0.232305	-0.279477	0.0527199	0.0382456	1.05102e-05	2.72325e-13	0.000185497	1.40011e-11	-0.294042	-0.362188	0.0456544	0.0328982	1.18999e-10	3.44531e-28	2.01743e-09	2.01189e-26	-0.310214	-0.471776	0.045563	0.0329739	9.8637e-12	1.96295e-46	1.29959e-10	1.36541e-44	5.47435e-08	2.98177e-13	1.2693e-06	1.45102e-11	0.188456	0.285449	0.0337384	0.0365652	2.32622e-08	5.87591e-15	8.73072e-07	5.05222e-13	0.185153	0.290173	0.0331368	0.0361399	2.30329e-08	9.81451e-16	6.56159e-07	6.02764e-14	0.188131	0.30563	0.0336856	0.0364376	2.33802e-08	4.95479e-17	6.50383e-07	3.4972e-15	0.0591307	0.379529	0.0820389	0.0641164	0.20071	0.816712	0.0577616	0.0570918	0.311666	0.795347	0.154873	0.057034	0.0066185	0.0820199	0.0700043	0.6158	-0.0981969	0.0502281	0.0505809	0.661695	-0.109413	0.0494595	0.0269549	0.391883	-0.122006	0.0500556	0.0147927	0.263374
rs11365705	-0.0101572	0.0791817	0.897214	0.937269	0.0161042	0.660468	0.0506806	0.793299	0.0985246	0.00635752	0.0382834	0.079184	0.0100659	0.936008	0.063652	0.979781	0.0951961	0.0440224	0.0334063	0.0688006	0.00437681	0.522267	0.0187351	0.689457	0.04687	0.0788041	0.0331557	0.0684036	0.15747	0.249302	0.281385	0.402182	0.00436535	0.258515	0.0313801	0.570058	0.0214505	-0.0390209	0.0362328	0.0753921	0.553839	0.604757	0.829794	0.853949	-0.0286368	-0.0875999	0.0358502	0.0748602	0.424413	0.241928	0.723738	0.553766	-0.104979	-0.143351	0.0368763	0.0757057	0.00441637	0.0582875	0.0370302	0.233793	0.574586	0.870382	0.0243986	0.0869376	0.778983	0.973175	0.07039	0.0777741	0.365435	0.840705	-0.0349183	0.0773264	0.651579	0.884961	0.878675	0.999939	0.0630718	0.0793935	0.42695	0.9601	0.036181	0.0786997	0.645706	0.969151	0.0196621	0.0799741	0.805794	0.967582
rs11375604	-0.0960404	0.0808556	0.235914	0.399201	0.358355	0.00215674	0.547486	0.00934194	0.101807	0.0801972	0.0687668	0.041453	0.138747	0.0530331	0.381878	0.209213	0.0725623	0.112882	0.0599527	0.0356362	0.226154	0.00153698	0.401692	0.00771755	0.0936882	0.129209	0.060186	0.0352727	0.119555	0.000249128	0.228021	0.00116671	0.301853	0.000155854	0.617347	0.00180684	-0.00402862	-0.112319	0.063844	0.0419807	0.949686	0.00746173	0.985531	0.0599092	-0.0129219	-0.100191	0.0636497	0.0412843	0.839123	0.0152306	0.948947	0.0932976	0.0930459	0.0445095	0.063877	0.0410166	0.145215	0.277851	0.410228	0.583204	0.617073	0.896069	0.0465114	0.0805542	0.563674	0.924531	-0.0446774	0.071904	0.53437	0.896823	-0.046181	0.0718629	0.520466	0.818685	0.439914	0.982922	0.111136	0.0793372	0.161272	0.88455	0.0981459	0.0787416	0.212606	0.790278	0.0323044	0.0787413	0.681615	0.947865
rs113933961	-0.226803	0.162333	0.163866	0.31235	0.883251	0.945779	0.933372	0.969347	0.0674955	0.0316777	0.0895898	0.062513	0.45122	0.612338	0.713068	0.820034	0.00957647	0.0050436	0.0781486	0.0538073	0.90247	0.92532	0.949991	0.960917	0.00764975	0.0229381	0.0778161	0.0536215	0.92169	0.668813	0.955918	0.789096	0.942813	0.807099	0.990341	0.942612	-0.0591353	0.0564832	0.105486	0.060416	0.575072	0.349838	0.839751	0.695672	-0.0215319	0.0136099	0.105128	0.0599644	0.837715	0.820449	0.947967	0.940599	-0.0487605	0.0310925	0.105552	0.0605349	0.644112	0.607511	0.852787	0.832864	0.691294	0.923605	0.111119	0.109992	0.312379	0.883461	0.00369485	0.09853	0.970087	0.994979	-0.00988444	0.0981632	0.919793	0.972292	0.787915	0.999939	-0.120434	0.127742	0.345788	0.931649	-0.0369278	0.127222	0.771615	0.991083	-0.0884908	0.12794	0.489151	0.915027
rs11408679	0.108388	0.0892363	0.225108	0.387589	2.60911e-06	4.68942e-09	2.02645e-05	5.47678e-08	0.125631	0.150157	0.0635536	0.0428032	0.0480682	0.000451359	0.195496	0.00493055	0.266256	0.226427	0.0551121	0.0370773	1.35726e-06	1.01589e-09	1.35451e-05	1.5303e-08	0.277295	0.230518	0.0548674	0.0368636	4.32851e-07	4.01913e-10	3.40663e-06	4.39041e-09	0.554365	0.0157402	0.824225	0.0862701	-0.0809959	-0.105829	0.0575578	0.0421858	0.159365	0.0121196	0.480024	0.0855424	-0.0564345	-0.00973125	0.0571075	0.0410985	0.323047	0.812828	0.634182	0.939131	-0.0506613	0.0243404	0.0575524	0.041436	0.378716	0.556921	0.668015	0.803817	0.68364	0.921422	-0.0288849	0.0728915	0.691904	0.95439	0.0371165	0.0649305	0.56757	0.906238	0.0486128	0.0646427	0.452037	0.769152	0.46579	0.982922	0.0320652	0.0703988	0.648765	0.994008	-0.0403216	0.0693585	0.561004	0.960708	-0.0734055	0.0699212	0.293796	0.796385
rs11409814	0.127032	0.14596	0.385809	0.553699	0.0402586	0.293119	0.107481	0.481073	-0.101372	0.0592405	0.0583575	0.0661232	0.0823719	0.3703	0.278498	0.650768	-0.0582034	0.0862264	0.050034	0.0575996	0.244717	0.134394	0.423495	0.279545	-0.152964	0.106481	0.0502556	0.0566711	0.00233665	0.0602534	0.00850834	0.131759	0.10456	0.731655	0.335984	0.9118	-0.00682992	-0.037655	0.0568409	0.069735	0.904358	0.589216	0.973197	0.845837	-0.106318	-0.0780655	0.0566424	0.0687547	0.0605177	0.256199	0.239088	0.572481	-0.10127	-0.0423429	0.0577206	0.0698241	0.0793473	0.544234	0.284278	0.794102	0.0153693	0.200664	-0.139229	0.0889941	0.117707	0.752151	-0.138886	0.0790897	0.0790786	0.512998	-0.263661	0.0786859	0.000805764	0.0206225	0.771077	0.999939	0.0361361	0.0908509	0.690813	0.994008	-0.023195	0.0899886	0.796596	0.991083	-0.0582214	0.0915185	0.524665	0.915027
rs11412832	-0.0856675	0.0945286	0.364921	0.532746	0.161367	0.907702	0.316035	0.946227	-0.106144	-0.0176792	0.0834437	0.0729422	0.203357	0.808491	0.478784	0.925276	-0.0750963	0.0111181	0.0723888	0.062481	0.299549	0.858767	0.486161	0.926386	-0.167176	-0.0309065	0.0728102	0.0612204	0.021673	0.613671	0.0575593	0.745803	0.854652	0.599756	0.962419	0.850509	0.0518164	0.0313178	0.0896977	0.0745636	0.563482	0.674475	0.836019	0.889323	0.0690995	0.041503	0.0877523	0.0731385	0.431026	0.570403	0.729013	0.82157	0.0657417	0.0989812	0.0889304	0.0743896	0.459756	0.183328	0.734274	0.463253	0.497967	0.824668	-0.0450583	0.114922	0.695	0.95439	-0.107948	0.101894	0.28941	0.792504	-0.146924	0.101558	0.14798	0.469895	0.888372	0.999939	0.000981839	0.115069	0.993192	0.997884	0.0337307	0.112772	0.764859	0.991083	-0.0545487	0.114491	0.633756	0.936929
rs114341818	-0.0415738	0.0507924	0.413759	0.578012	0.0581107	0.412201	0.144437	0.599542	-0.0104838	0.0370719	0.0546896	0.033812	0.84798	0.272899	0.940653	0.560247	0.0134606	0.0470561	0.0475574	0.0293018	0.777146	0.108294	0.877094	0.241731	-0.105655	0.0365768	0.0476138	0.0290777	0.0264868	0.208428	0.0676471	0.350841	0.337792	0.129747	0.654231	0.385734	-0.0804927	-0.0790143	0.0548411	0.0396044	0.142174	0.0460333	0.452145	0.224888	-0.0642148	-0.0811029	0.0542421	0.0390047	0.23647	0.0375888	0.548978	0.174779	-0.00454449	-0.0362184	0.0546066	0.0393598	0.933675	0.357474	0.977279	0.653863	0.0333592	0.296473	-0.00405625	0.0633346	0.948935	0.994257	-0.0390106	0.0566115	0.490765	0.87951	-0.15029	0.0565482	0.00786692	0.0899024	0.966119	0.999939	-0.00855771	0.0711003	0.904197	0.994008	0.0142707	0.0702926	0.83912	0.991083	0.0251781	0.0707685	0.722004	0.960302
rs114372026	0.377048	0.150637	0.0127828	0.0475869	0.592252	0.67761	0.740314	0.806719	-0.00539668	-0.0716011	0.083654	0.0916337	0.948563	0.434577	0.983926	0.700357	0.050812	-0.00574397	0.0722236	0.0798889	0.481721	0.942682	0.6592	0.969112	-0.0480167	-0.0794212	0.0724139	0.0796327	0.507275	0.318597	0.662373	0.477492	0.465832	0.602087	0.764534	0.85157	-0.0258776	0.0264802	0.0875648	0.102364	0.767593	0.795878	0.928704	0.932334	0.0420901	0.0850468	0.0865819	0.101321	0.626875	0.401254	0.850788	0.700972	-0.0935028	0.126637	0.0876213	0.1018	0.285915	0.213507	0.591985	0.503578	0.948291	0.990493	0.00972257	0.121448	0.936193	0.994105	0.060946	0.108259	0.573457	0.908329	0.0337115	0.10828	0.755546	0.920821	0.329982	0.939475	-0.0517444	0.134162	0.699729	0.994008	-0.0450282	0.132776	0.734513	0.988666	-0.229174	0.133654	0.0864035	0.555376
rs114376405	-0.097313	0.12044	0.420672	0.58461	0.0358052	0.0102655	0.097782	0.0347822	0.0857083	-0.0401793	0.0533639	0.0657254	0.10825	0.540987	0.330348	0.776826	-0.0467456	0.049209	0.0469287	0.0560983	0.319202	0.380382	0.505465	0.567037	0.0613999	0.155025	0.0459844	0.0550511	0.1818	0.00486231	0.315797	0.016288	0.0262033	0.543619	0.126566	0.819413	0.0384147	0.063282	0.0484292	0.059292	0.427654	0.285839	0.756602	0.638514	0.0631443	0.056689	0.0471041	0.0582377	0.180074	0.330352	0.472832	0.642347	-0.07475	-0.00172336	0.0492774	0.0596744	0.129286	0.976961	0.383054	0.991773	0.0497958	0.359848	0.100136	0.0817251	0.22047	0.838816	-0.0939816	0.0724297	0.19444	0.697718	-0.0950524	0.0708293	0.179598	0.515506	0.741935	0.999939	-0.0228181	0.0752412	0.761687	0.994008	0.00833652	0.0736693	0.909903	0.991425	-0.0679993	0.0760731	0.371393	0.846287
rs114597671	0.311772	0.0771098	7.54728e-05	0.00101332	0.691836	0.686286	0.816522	0.812956	0.0274567	0.0221859	0.0405368	0.0530248	0.498197	0.67565	0.746664	0.851766	0.0189002	0.00358147	0.0350938	0.0460228	0.590189	0.937972	0.74522	0.967159	-0.0136901	-0.0360831	0.034919	0.0457315	0.695019	0.430101	0.807265	0.591905	0.0330719	0.287635	0.150687	0.601998	0.0758733	0.0750604	0.0337986	0.051387	0.0247766	0.144101	0.14794	0.454908	0.0658197	0.0750769	0.0332121	0.0505491	0.0475019	0.137484	0.203908	0.404834	0.0955718	0.0912088	0.0336169	0.0510825	0.00446952	0.074177	0.0373434	0.271536	0.748337	0.937731	-0.0406376	0.0644501	0.52835	0.910962	0.02053	0.057439	0.720776	0.950035	0.0228825	0.0570997	0.688607	0.899473	0.996429	0.999939	0.00967356	0.0599898	0.871894	0.994008	-0.0034866	0.0589853	0.952865	0.991615	-0.000419538	0.0596943	0.994392	0.999273
rs114628100	-0.283516	0.121158	0.0197964	0.0662601	0.0670991	8.78447e-10	0.161813	1.09343e-08	0.148351	0.176178	0.0830307	0.0379215	0.0739858	3.38649e-06	0.260576	6.67421e-05	0.184011	0.182495	0.0717059	0.0329781	0.0102824	3.1331e-08	0.0383562	4.02705e-07	0.138441	0.220657	0.0718486	0.0326863	0.0539992	1.47087e-11	0.121108	1.88032e-10	0.306626	7.6348e-07	0.623267	1.47398e-05	-0.107724	-0.172249	0.0889685	0.0324379	0.225969	1.0956e-07	0.564505	3.50074e-06	-0.0520044	-0.157431	0.0885431	0.0318475	0.556979	7.68228e-07	0.811707	1.75573e-05	-0.16059	-0.0942038	0.0888196	0.0319751	0.0705985	0.00321748	0.263089	0.0287627	0.446042	0.808138	0.000907257	0.0821532	0.991189	0.998946	-0.0175365	0.0732886	0.810889	0.973982	-0.103482	0.0731012	0.156892	0.483704	0.309894	0.933099	0.0590963	0.0747319	0.429074	0.9601	0.0746682	0.0741929	0.31422	0.857603	-0.0520834	0.0745513	0.484787	0.914736
rs11469424	0.282397	0.110121	0.0111525	0.0435109	0.00544287	0.0214012	0.0204162	0.0644351	0.00798216	0.0184704	0.0522318	0.0393699	0.878539	0.638962	0.954125	0.831213	-0.00890613	0.0629512	0.0454303	0.0339357	0.844579	0.0635947	0.919319	0.161722	0.130636	0.0989114	0.04497	0.0336242	0.00367304	0.00326444	0.0126353	0.0113954	0.160983	0.907493	0.435114	0.978669	0.0192844	-0.00245372	0.0546928	0.0425974	0.724392	0.954065	0.912384	0.986611	-0.0329193	-0.0272109	0.0544089	0.0423791	0.545156	0.520819	0.80629	0.792607	0.0864906	-0.00489082	0.0543735	0.0429786	0.111683	0.909399	0.354461	0.968592	0.293497	0.718022	-0.0618932	0.0655073	0.344746	0.895081	-0.0751487	0.0583998	0.198165	0.70564	0.021467	0.0578255	0.710461	0.903889	0.359536	0.964595	0.0442983	0.0712872	0.534332	0.983107	0.0178341	0.0708431	0.801241	0.991083	0.117837	0.0711012	0.0974558	0.571477
rs1149901	-0.020456	0.0756863	0.787014	0.868295	0.991377	0.00647013	0.995181	0.0237422	0.0206031	-0.038628	0.0721628	0.0567001	0.775255	0.495701	0.907213	0.745421	-0.000143763	-0.17128	0.0625756	0.0497263	0.998167	0.000572227	0.998589	0.0032376	0.00660215	-0.096159	0.0624135	0.0487322	0.915756	0.0484713	0.952822	0.110788	0.894534	0.0770054	0.975818	0.272438	0.028597	0.0760649	0.0780889	0.0565758	0.714207	0.178794	0.907782	0.503744	0.0598839	0.053609	0.0768375	0.0556913	0.435769	0.335743	0.733102	0.645944	0.0283947	0.144106	0.0780526	0.0558746	0.716016	0.00990572	0.891478	0.069605	0.205954	0.640544	0.07108	0.0893537	0.426328	0.908295	0.170245	0.0800897	0.0335301	0.359345	0.0994343	0.0792932	0.209839	0.549653	0.507643	0.993036	-0.0355938	0.0976473	0.715474	0.994008	0.0119814	0.0962646	0.900948	0.991425	-0.120014	0.0973901	0.217838	0.734246
rs11554825	0.00161146	0.0781095	0.984664	0.989497	2.03857e-06	1.25848e-13	1.6044e-05	2.2807e-12	-0.118499	-0.125179	0.0545731	0.0387758	0.0299026	0.00124542	0.139075	0.0117348	-0.179981	-0.226725	0.0472349	0.0338849	0.000138781	2.21611e-11	0.000924553	4.11066e-10	-0.263458	-0.292991	0.0472532	0.0337768	2.46877e-08	4.16015e-18	2.23703e-07	8.824e-17	0.00343155	0.00284866	0.0258492	0.0221615	-0.112152	-0.120827	0.0442565	0.0356803	0.0112727	0.000708201	0.0804052	0.00927723	-0.131813	-0.107807	0.0437777	0.0349892	0.00260427	0.00206208	0.0233376	0.0192338	-0.151069	-0.105431	0.0444164	0.0354919	0.0006709	0.00297262	0.00810125	0.0269818	0.7798	0.946625	-0.0133829	0.0649701	0.836802	0.980863	0.0453581	0.0581322	0.435239	0.870025	0.0292562	0.0580678	0.614382	0.866751	0.817347	0.999939	0.012363	0.0584768	0.832562	0.994008	-0.0174661	0.0576641	0.761971	0.989901	-0.0414095	0.058485	0.478923	0.911475
rs11582814	-0.0216039	0.102495	0.835166	0.901265	6.05062e-17	0.000510667	1.58997e-15	0.00257786	0.151846	0.129015	0.0387719	0.0647688	8.98831e-05	0.0463781	0.00124694	0.190921	0.233961	0.176163	0.0335108	0.0561518	2.91712e-12	0.00170538	5.70164e-11	0.00839378	0.339332	0.239751	0.0329862	0.0558559	8.05752e-25	1.76823e-05	2.47481e-23	0.000106409	2.88078e-05	0.644507	0.000397262	0.874002	-0.0737629	-0.063314	0.0324988	0.0750641	0.0232253	0.398968	0.141173	0.737865	-0.160451	-0.0783724	0.0322624	0.0746461	6.58199e-07	0.293755	1.54857e-05	0.608216	-0.0738352	-0.0880518	0.0323783	0.0751778	0.0225844	0.241499	0.121228	0.543312	0.207235	0.641036	-0.0369205	0.0732558	0.614265	0.937793	0.0648973	0.0653241	0.320483	0.807056	0.0976249	0.0647745	0.131772	0.452186	0.470321	0.982922	0.00211827	0.0734973	0.977007	0.996976	-0.0876845	0.0729638	0.229459	0.816205	0.0173246	0.0734744	0.813595	0.9687
rs11588675	-0.104509	0.0826932	0.208736	0.367382	0.726671	0.279497	0.84026	0.465336	-0.0494415	-0.0736557	0.0433073	0.078633	0.253603	0.348912	0.541309	0.634463	-0.0215638	-0.0953403	0.0377495	0.0681029	0.567841	0.16153	0.726702	0.318349	-0.0210634	0.0209534	0.037285	0.0678578	0.572121	0.757486	0.714207	0.850246	0.832153	0.686491	0.952355	0.892543	0.0114741	0.00631793	0.0499075	0.0631583	0.818165	0.920318	0.939945	0.97835	0.0405651	-0.00677488	0.048521	0.0625565	0.403137	0.913758	0.703741	0.971708	0.00405707	-0.0626964	0.0496726	0.063517	0.934904	0.323603	0.977352	0.624111	0.476577	0.812256	0.0236267	0.0931863	0.799849	0.97695	0.054971	0.0832656	0.509133	0.893625	-0.0703171	0.0827704	0.395578	0.735201	0.882523	0.999939	0.00928469	0.0804995	0.908177	0.994008	0.0341683	0.0790773	0.665678	0.971453	0.05961	0.0805954	0.459531	0.899909
rs11590958	0.131485	0.0670049	0.0507955	0.134924	0.99073	0.496942	0.995148	0.67227	-0.00846418	0.0348849	0.0442608	0.0445378	0.848342	0.433472	0.94068	0.699436	-0.000428614	0.0543515	0.0386074	0.0387363	0.991142	0.160582	0.995351	0.317009	-0.0101897	0.0099316	0.0380721	0.0385872	0.788976	0.796885	0.871424	0.877709	0.417807	0.558044	0.732312	0.826512	-0.0553151	-0.0232627	0.039512	0.0429025	0.161526	0.587666	0.483852	0.845836	-0.0548536	-0.0532116	0.0389057	0.0426069	0.158566	0.211703	0.438147	0.515256	-0.0215437	-0.0506792	0.0393071	0.0429568	0.583632	0.238091	0.822897	0.538304	0.735738	0.936149	-0.0494984	0.0610829	0.41774	0.908295	-0.0555757	0.0546343	0.309043	0.795347	-0.0202149	0.0542519	0.709437	0.903889	0.791176	0.999939	-0.0314314	0.057923	0.587376	0.994008	0.000111085	0.0572693	0.998452	0.999599	0.0276942	0.0577956	0.631814	0.936929
rs11591056	0.0729763	0.0932044	0.434111	0.596249	0.217885	0.616837	0.39129	0.759802	-0.074213	0.0534934	0.0939878	0.0576583	0.42976	0.35353	0.696604	0.638486	0.0322273	0.0433985	0.08149	0.0499726	0.692492	0.38515	0.820058	0.572521	-0.126336	-0.00401101	0.0815832	0.0499129	0.121489	0.935951	0.230966	0.965761	0.474669	0.517356	0.770786	0.80075	0.0793401	0.0132216	0.095071	0.0552186	0.40398	0.810763	0.741388	0.937125	0.148935	-0.0464635	0.0938952	0.0548801	0.112697	0.397198	0.357681	0.697234	0.0969658	-0.0570179	0.0952028	0.0558391	0.308431	0.307202	0.612331	0.611075	0.451252	0.808138	-0.0876193	0.104033	0.39966	0.908295	-0.0214003	0.0925822	0.817199	0.976666	-0.135215	0.0926777	0.144569	0.466291	0.295476	0.932115	0.0660363	0.106628	0.535708	0.983107	0.191543	0.1056	0.069701	0.554561	0.139885	0.107024	0.191201	0.69835
rs1159772	0.256573	0.0801832	0.00160864	0.0106248	2.76753e-12	0.000329833	4.4551e-11	0.00175491	-0.193377	-0.10902	0.0426204	0.0696311	5.70062e-06	0.117425	0.000107426	0.346055	-0.137468	-0.167671	0.0364637	0.0602544	0.000163241	0.00539053	0.00106501	0.0223199	-0.296816	-0.263678	0.0368539	0.0602342	8.02392e-16	1.20022e-05	1.42681e-14	7.40162e-05	4.48524e-12	0.00122241	1.81326e-10	0.0107873	0.179748	0.222534	0.0299296	0.0664186	1.90526e-09	0.000806703	7.90349e-08	0.0102551	0.167661	0.210209	0.0294427	0.0660457	1.23747e-08	0.00145868	3.63477e-07	0.0144614	0.228471	0.248566	0.0299231	0.066183	2.25338e-14	0.000172831	1.21094e-12	0.0024181	0.406898	0.791109	-0.0956317	0.078314	0.222036	0.840589	0.0230228	0.0695315	0.740559	0.95628	-0.0545377	0.0696037	0.433307	0.756132	0.946959	0.999939	-0.0197286	0.0692881	0.775848	0.994008	-0.0248325	0.0687444	0.717927	0.983135	0.010882	0.0689894	0.874666	0.979858
rs116009799	0.33103	0.0950787	0.000673391	0.00537182	0.000692366	0.0818543	0.0034078	0.189141	0.0831952	0.067662	0.0775442	0.0555564	0.283327	0.223262	0.568382	0.502847	0.238405	0.113113	0.0670827	0.0480837	0.000379563	0.0186517	0.00224979	0.06226	0.242187	0.105304	0.0667546	0.0479098	0.00028561	0.0279515	0.00132575	0.0706632	0.0354904	0.795177	0.159118	0.93725	-0.122453	-0.0129827	0.0465893	0.0625101	0.00858012	0.835471	0.0659762	0.942828	-0.100102	-0.0480955	0.045873	0.0620518	0.0290984	0.438289	0.148123	0.735457	-0.107303	0.010553	0.0463938	0.0624386	0.0207298	0.865785	0.114549	0.959077	0.164111	0.590159	-0.0273554	0.0945668	0.772375	0.973175	0.122621	0.0841056	0.144858	0.626611	0.133492	0.0837557	0.110976	0.416136	0.465872	0.982922	-0.105013	0.079112	0.184377	0.88455	-0.0689756	0.0778917	0.37587	0.892578	-0.113442	0.0788939	0.150461	0.657619
rs116102304	-0.0513406	0.129052	0.69251	0.805633	0.0900245	0.323103	0.203351	0.514918	-0.138429	-0.0252239	0.0892005	0.0541188	0.12069	0.641156	0.352168	0.832088	0.0641194	-0.0230764	0.0747883	0.0476167	0.391254	0.62794	0.57706	0.771994	0.067285	0.0520508	0.0737201	0.047487	0.361396	0.273032	0.524679	0.428339	0.387384	0.516758	0.70494	0.800349	0.0594247	0.0692416	0.100394	0.0585285	0.553908	0.236793	0.829794	0.579904	0.150493	0.0659608	0.0986561	0.0581747	0.127152	0.256861	0.384894	0.573241	0.0078025	0.0837929	0.100905	0.0582289	0.938365	0.150143	0.979141	0.417172	0.236781	0.669692	-0.14043	0.101715	0.167396	0.792468	0.0658673	0.0885027	0.456731	0.874692	-0.000668886	0.0875828	0.993906	0.997968	0.488604	0.991192	0.0416699	0.114966	0.717013	0.994008	0.130853	0.113391	0.248501	0.821758	-0.0319822	0.115249	0.781391	0.961381
rs11618436	0.573762	0.132799	2.75354e-05	0.000463387	0.333163	0.0809231	0.524378	0.187907	0.00824981	0.117586	0.0554559	0.0637917	0.88174	0.0652894	0.955611	0.237188	0.0821859	0.0850853	0.048294	0.0559864	0.088796	0.128574	0.209688	0.271015	0.0443851	0.133101	0.0479491	0.0552676	0.354617	0.0160269	0.515945	0.0446976	0.379171	0.740201	0.69758	0.915812	-0.0790303	0.0356949	0.0485658	0.0542346	0.103677	0.510436	0.3786	0.805223	-0.0456353	-0.022953	0.0471416	0.0535056	0.333021	0.667935	0.644774	0.874304	-0.0219834	0.00236246	0.0474762	0.0544955	0.643336	0.965421	0.852673	0.989055	0.43095	0.802974	-0.0900621	0.0845866	0.286997	0.87913	-0.0193312	0.0757613	0.7986	0.967525	-0.105985	0.0751028	0.158185	0.485826	0.65759	0.999939	-0.0777628	0.0723923	0.282739	0.923791	0.000769743	0.071598	0.991422	0.999228	-0.0182354	0.0731966	0.803261	0.966076
rs11619081	-0.128116	0.0893369	0.15273	0.296398	0.147347	0.41613	0.294197	0.602847	-0.0373418	-0.0136742	0.0398188	0.0767885	0.348352	0.858664	0.633976	0.944134	0.0465652	-0.0334879	0.0342734	0.06696	0.174261	0.616993	0.336429	0.762974	0.0329876	-0.107207	0.0340883	0.0672022	0.333189	0.110646	0.492034	0.214314	0.200665	0.865932	0.495222	0.965776	-0.0320084	0.040645	0.0391856	0.0771213	0.414018	0.598175	0.748716	0.850534	-0.0782984	-0.00487503	0.0388939	0.0769269	0.0441015	0.94947	0.193645	0.983316	-0.0143434	-0.0229952	0.0390571	0.0774014	0.713438	0.766398	0.889728	0.91749	0.079538	0.429977	-0.0365593	0.0783323	0.6407	0.943276	0.0761907	0.0699329	0.275941	0.791843	0.142423	0.0699607	0.0417742	0.256598	0.588753	0.999939	-0.0753709	0.0817209	0.356374	0.942531	-0.0823352	0.0814176	0.311887	0.857603	0.00169767	0.081918	0.983466	0.996444
rs11646780	-0.248547	0.134127	0.0666048	0.16447	0.199003	0.728204	0.367115	0.840323	0.0884412	-0.103487	0.0610741	0.119449	0.14759	0.386287	0.395906	0.664527	0.110241	-0.0170405	0.0529293	0.102676	0.0372706	0.868185	0.107494	0.931075	0.0872347	0.0260838	0.0528409	0.101663	0.0987602	0.79751	0.195782	0.877874	0.255099	0.0530662	0.566754	0.210927	-0.0599946	-0.257727	0.061567	0.115096	0.329828	0.0251409	0.677631	0.149737	-0.0454698	-0.283207	0.0605692	0.114832	0.452829	0.0136527	0.743399	0.0851762	-0.125628	-0.15456	0.062001	0.113802	0.0427417	0.174416	0.190018	0.450718	0.513197	0.838609	0.159228	0.123672	0.19792	0.816712	0.108908	0.109981	0.322055	0.807056	0.0241354	0.108618	0.824154	0.948887	0.178862	0.848385	0.194158	0.127676	0.128333	0.838895	0.219014	0.126109	0.0824398	0.595099	0.0194911	0.126705	0.877744	0.980346
rs11652877	-0.164977	0.129122	0.202215	0.360292	0.000961125	0.240244	0.00451452	0.421653	0.034563	0.0518157	0.0654501	0.0418108	0.597443	0.215238	0.811027	0.492776	0.194118	0.0736228	0.0567363	0.0360887	0.000622982	0.0413452	0.0034831	0.117103	0.184105	0.0392318	0.0566464	0.0359619	0.00115374	0.275306	0.00457818	0.431021	0.626436	0.680929	0.863082	0.891473	-0.0228237	-0.030106	0.0622383	0.0289612	0.713832	0.298559	0.907782	0.648647	0.0525575	-0.0309119	0.0619109	0.0284842	0.395924	0.27782	0.696291	0.596688	0.0319681	-0.0190406	0.0620938	0.0288333	0.606668	0.509017	0.832577	0.773006	0.116067	0.523258	0.0230006	0.0811223	0.776771	0.973175	0.120533	0.072323	0.095594	0.547116	0.15289	0.0721485	0.0340818	0.226322	0.599932	0.999939	0.00815769	0.0740913	0.912328	0.994008	0.0871146	0.0735751	0.236404	0.819942	0.0555108	0.0739322	0.452752	0.893251
rs11652918	-0.0799301	0.130669	0.539778	0.687881	0.637914	0.185102	0.775266	0.349096	-0.128733	0.0434785	0.128611	0.0597054	0.31685	0.46648	0.606026	0.725135	0.0314068	-0.013703	0.113039	0.051664	0.781135	0.79083	0.880546	0.885775	-0.0446509	0.0886603	0.112187	0.0508477	0.690627	0.0812216	0.804368	0.166744	0.971524	0.713582	0.997246	0.907316	0.0564736	-0.0413176	0.137335	0.0620242	0.680919	0.505313	0.891797	0.801861	-0.00203843	-0.0534034	0.133241	0.0612834	0.987794	0.383526	0.995371	0.685387	0.0155826	-0.0690097	0.13675	0.062047	0.909278	0.266045	0.968592	0.569663	0.443983	0.808049	-0.133175	0.132306	0.314142	0.883461	0.0208983	0.118682	0.860226	0.983789	-0.129601	0.117342	0.269388	0.613425	0.918576	0.999939	0.0883664	0.140276	0.528728	0.983107	0.0461329	0.137024	0.736359	0.988666	0.0810485	0.139436	0.561066	0.925233
rs116535383	0.204126	0.074869	0.00684826	0.0304418	0.273032	0.297947	0.459098	0.486465	-0.0380378	0.0848742	0.039901	0.0483965	0.340435	0.0794776	0.629611	0.271226	-0.0574848	0.0460458	0.0347418	0.0423199	0.0979997	0.276577	0.224994	0.461449	-0.00219315	0.0656733	0.0340238	0.0418654	0.948605	0.116723	0.971611	0.223071	0.549247	0.545674	0.822393	0.820679	0.00557414	0.0353893	0.0442122	0.045153	0.899671	0.433179	0.971357	0.760677	-0.0499081	-0.0216157	0.0435532	0.044625	0.251832	0.628113	0.565732	0.851036	-0.00296697	-0.0209243	0.0439523	0.0454526	0.94618	0.645263	0.980313	0.853041	0.173142	0.605209	-0.121635	0.0621141	0.0502	0.622937	-0.104729	0.0555917	0.0595786	0.457786	-0.0752784	0.0548047	0.169574	0.502057	0.826446	0.999939	-0.0332981	0.0635475	0.600288	0.994008	-0.0310818	0.0627757	0.620512	0.968194	0.0167881	0.0636511	0.791972	0.962351
rs116542409	0.0356476	0.0932176	0.701462	0.812368	0.570081	0.254355	0.724471	0.43776	0.010794	0.0513501	0.0655548	0.0843058	0.869215	0.542463	0.948198	0.777294	-0.0680375	0.0773005	0.0567525	0.0731722	0.230588	0.290777	0.407122	0.475591	-0.0242025	-0.0624911	0.0565544	0.0727863	0.668687	0.390586	0.789096	0.55463	0.293936	0.422799	0.608987	0.735546	0.0128297	-0.0208029	0.041551	0.0525676	0.757497	0.6923	0.926672	0.897016	-0.0198143	-0.0772881	0.0410558	0.0522634	0.629367	0.139189	0.851036	0.407568	-0.0629687	-0.0670317	0.042051	0.0534072	0.13428	0.209441	0.391015	0.499216	0.199614	0.626374	-0.0669233	0.101578	0.51	0.910962	-0.137196	0.0908036	0.130811	0.612851	0.0462604	0.0903923	0.60881	0.863154	0.800678	0.999939	0.0286524	0.0626226	0.647282	0.994008	0.0604154	0.0620991	0.330609	0.865868	0.0185262	0.0634816	0.770412	0.961299
rs11658396	0.241573	0.081199	0.00316425	0.0172768	0.00958253	0.858997	0.0328445	0.917168	0.0354634	0.0254995	0.0446045	0.0428942	0.426576	0.552196	0.694085	0.785253	0.0136226	0.0306928	0.0388223	0.0374769	0.725667	0.412798	0.840627	0.597105	0.118843	0.0116308	0.0381893	0.0370488	0.00185859	0.753574	0.00697237	0.847658	0.764786	0.720477	0.924703	0.909331	-0.0435847	0.0156824	0.0416584	0.0415311	0.29545	0.705722	0.648647	0.903944	-0.0232324	0.0390593	0.0408975	0.0409586	0.569992	0.340272	0.82157	0.649588	-0.0302193	0.0401205	0.0415258	0.0414574	0.466783	0.333168	0.739188	0.632244	0.0662387	0.399874	-0.0180366	0.0622737	0.772096	0.973175	-0.00884405	0.0557295	0.873908	0.985368	0.113194	0.0551336	0.0400636	0.250074	0.629548	0.999939	-0.0567741	0.0592711	0.338128	0.931649	-0.0607821	0.0582961	0.297113	0.849833	-0.0701262	0.0591246	0.235593	0.754524
rs11666716	-0.200619	0.110451	0.0708433	0.17138	0.0651653	0.327976	0.158338	0.518665	0.0489706	-0.070448	0.0785449	0.0831252	0.532974	0.39672	0.771269	0.67451	0.0242825	-0.0812077	0.0682857	0.0719041	0.722139	0.258734	0.83883	0.438734	-0.131122	-0.132792	0.0685443	0.0718954	0.0557538	0.0647438	0.124043	0.139173	0.174754	0.978272	0.45542	0.99856	0.0267932	-0.000241311	0.0564121	0.0818429	0.63482	0.997647	0.874727	0.998915	-0.0210879	0.0221139	0.0562247	0.0814061	0.707613	0.785892	0.893539	0.927266	-0.0955996	0.0280395	0.0570136	0.081679	0.0935842	0.731381	0.315438	0.897915	0.316938	0.736488	0.171959	0.111098	0.121666	0.752151	0.103952	0.0992732	0.295041	0.792504	0.000139709	0.0994322	0.998879	0.999693	0.453439	0.982922	0.0288328	0.0984967	0.76973	0.994008	-0.0370709	0.098034	0.705324	0.979086	-0.122272	0.0987555	0.215668	0.732062
rs11668109	0.117583	0.0914904	0.197476	0.355553	0.0523311	0.326031	0.133437	0.517666	-0.073927	0.0429026	0.0550377	0.0473473	0.179205	0.36487	0.445422	0.64763	0.0289029	0.034885	0.0473245	0.0414353	0.541373	0.399835	0.703521	0.58562	-0.0859918	0.076184	0.0474303	0.0408976	0.0698295	0.0624908	0.147981	0.135216	0.225044	0.286834	0.526489	0.601651	-0.00366178	0.0486458	0.0442724	0.0434508	0.934082	0.262901	0.982195	0.611239	-0.0613103	0.0823298	0.0437797	0.0423831	0.161386	0.052075	0.442203	0.215831	-0.0722943	0.0381739	0.0447226	0.0434317	0.105985	0.379433	0.342338	0.668034	0.0138254	0.183616	-0.142479	0.0709748	0.0447005	0.620503	-0.00290253	0.0631457	0.963338	0.99399	-0.160622	0.0628647	0.0106174	0.106914	0.0819054	0.649167	-0.0544523	0.0616745	0.377291	0.953261	-0.146298	0.0605723	0.0157236	0.311556	-0.112401	0.0619894	0.0697961	0.50143
rs11669345	-0.145378	0.151246	0.336867	0.507576	0.51248	0.795749	0.683981	0.879276	0.061153	0.012333	0.0811118	0.0740893	0.450888	0.867794	0.712801	0.947357	0.00764435	-0.0290574	0.0705104	0.0642117	0.913667	0.650891	0.954774	0.789433	-0.0599778	-0.0516471	0.0705839	0.0640688	0.395471	0.420174	0.560116	0.582517	0.922382	0.981031	0.985167	0.99856	0.0105315	-0.0316306	0.0856225	0.0768762	0.902108	0.680744	0.972434	0.891797	0.0551818	-0.0148273	0.0854023	0.0766524	0.518188	0.846617	0.790488	0.950309	0.0148749	-0.00943138	0.085676	0.0768932	0.862166	0.90238	0.957781	0.967885	0.887829	0.97792	0.0678404	0.107044	0.526235	0.910962	0.0357484	0.095671	0.708657	0.949364	-0.00770845	0.0955979	0.935733	0.976676	0.946553	0.999939	0.0409025	0.115523	0.723291	0.994008	0.0680038	0.115196	0.55497	0.960364	0.0242121	0.11559	0.834085	0.971422
rs11670125	0.109628	0.126696	0.387308	0.555201	2.39873e-21	0.0875906	8.93386e-20	0.199761	-0.208184	-0.177112	0.0301722	0.0768015	5.20554e-12	0.0211048	2.34497e-10	0.109699	-0.0209584	-0.0565947	0.0254382	0.0665828	0.409999	0.395331	0.595688	0.58126	0.143432	0.00526619	0.0249081	0.0666804	8.48975e-09	0.937051	8.12885e-08	0.966123	3.71501e-23	2.78911e-05	6.0593e-21	0.000386876	0.323917	0.302676	0.0298462	0.0713679	1.93222e-27	2.22455e-05	3.26338e-25	0.000443877	0.298753	0.314423	0.029634	0.0712631	6.67397e-24	1.02354e-05	7.0136e-22	0.000179271	0.392682	0.314974	0.0296409	0.0714049	4.63495e-40	1.0285e-05	1.09593e-37	0.000196119	0.0411043	0.329944	-0.10237	0.0848532	0.227648	0.8434	0.0378595	0.0753995	0.615584	0.923226	0.135918	0.0751718	0.070592	0.33419	0.714756	0.999939	0.00920673	0.0830411	0.91172	0.994008	-0.0345954	0.082815	0.676135	0.971453	0.0596662	0.0829632	0.472025	0.905359
rs11671005	0.13801	0.120355	0.253045	0.420657	7.57555e-15	3.39917e-12	1.55793e-13	5.45019e-11	-0.272133	-0.156116	0.0637409	0.0421615	1.96032e-05	0.00021323	0.000323078	0.00257291	-0.36136	-0.237419	0.0552295	0.0366003	6.03456e-11	8.76744e-11	1.06109e-09	1.51905e-09	-0.539537	-0.278593	0.0554603	0.0364479	2.28279e-22	2.11213e-14	6.10034e-21	3.37512e-13	0.17111	0.0350997	0.448891	0.157665	-0.0752596	-0.0122634	0.0584532	0.0347974	0.197913	0.724521	0.52788	0.912384	0.00443012	-0.0131969	0.0580731	0.0343018	0.939192	0.700439	0.982151	0.890215	-0.104265	-0.0928543	0.0585718	0.0351123	0.0750551	0.00818129	0.273448	0.0594442	0.00211027	0.0541236	-0.0787277	0.0743611	0.289726	0.87913	-0.126627	0.0664623	0.056748	0.451015	-0.256086	0.0665049	0.00011781	0.00482433	0.645049	0.999939	-0.0630481	0.0638319	0.323289	0.930597	0.0138502	0.0631963	0.826524	0.991083	-0.0131973	0.0641855	0.837094	0.971422
rs11671092	-0.0321567	0.101093	0.750226	0.846591	0.02107	1.43438e-08	0.0636404	1.5561e-07	0.0921483	0.147915	0.0613094	0.0449751	0.132838	0.00100605	0.372229	0.00975127	0.130015	0.234895	0.0531145	0.0388662	0.014372	1.50636e-09	0.0506177	2.2406e-08	0.159635	0.241426	0.0525394	0.0385044	0.00237853	3.60862e-10	0.00861017	3.96027e-09	0.187343	2.0165e-05	0.475904	0.000291683	-0.120478	-0.140183	0.0587426	0.0368529	0.0402723	0.000142465	0.206667	0.00238062	-0.0837395	-0.167627	0.0573457	0.0361602	0.144219	3.55745e-06	0.414849	6.92242e-05	-0.0908961	-0.0993138	0.0582031	0.0364432	0.118357	0.00642695	0.365347	0.0494196	0.412945	0.791682	-0.048564	0.0752415	0.518641	0.910962	-0.105968	0.0668337	0.112843	0.581391	-0.0865164	0.0662011	0.191256	0.534125	0.257497	0.903816	0.0608956	0.0653711	0.351576	0.933862	0.119478	0.0640495	0.0621242	0.529992	0.0199796	0.0650662	0.758794	0.960615
rs11671591	0.0748666	0.134998	0.579398	0.718356	0.887962	0.136666	0.935634	0.277557	0.0610164	0.0570815	0.0862635	0.105696	0.479364	0.58916	0.734405	0.806089	0.0145971	-0.136544	0.0740952	0.0910937	0.843824	0.133889	0.919228	0.27874	-0.000836039	-0.136345	0.0734088	0.0908667	0.990913	0.133487	0.995349	0.247702	0.61292	0.999373	0.855482	0.999747	-0.100312	-0.0107207	0.0864974	0.127823	0.246165	0.933159	0.592578	0.982195	-0.0591653	0.00599409	0.0851728	0.128564	0.487275	0.962813	0.767921	0.987453	-0.0998485	-0.00323101	0.0855448	0.12986	0.243127	0.98015	0.544032	0.99203	0.386143	0.775125	-0.0445806	0.142455	0.754322	0.972725	0.151428	0.126462	0.231143	0.754208	0.134968	0.125681	0.282868	0.628397	0.945392	0.999939	-0.0673046	0.158474	0.671053	0.994008	-0.0442393	0.157907	0.779355	0.991083	-0.0934593	0.15898	0.55662	0.925233
rs11672900	0.00746063	0.0590807	0.899026	0.938762	6.78203e-21	7.65676e-15	2.44878e-19	1.56781e-13	-0.251903	-0.186643	0.0346286	0.0355735	3.47871e-13	1.54863e-07	1.75046e-11	3.75642e-06	-0.298545	-0.248696	0.0300828	0.0308783	3.2705e-23	8.00844e-16	1.51661e-21	2.08131e-14	-0.342325	-0.250415	0.0299962	0.0307459	3.63073e-30	3.8028e-16	1.45537e-28	7.02627e-15	1.22188e-14	8.42946e-05	7.22436e-13	0.00103294	0.173611	0.052485	0.0265038	0.0289531	5.73764e-11	0.0698684	3.04868e-09	0.297016	0.245657	0.13695	0.0260452	0.0283809	4.02454e-21	1.39688e-06	3.73177e-19	2.99995e-05	0.21993	0.0676412	0.0264192	0.0288569	8.46046e-17	0.019077	5.79848e-15	0.107017	0.192704	0.622961	-0.0702372	0.0487001	0.149235	0.776672	-0.0484061	0.0435209	0.266031	0.785623	-0.0918371	0.0433807	0.0342597	0.22689	0.0013479	0.116353	0.11929	0.0391994	0.00234104	0.221228	0.106562	0.0384504	0.00558137	0.18044	0.149717	0.0390403	0.0001256	0.0237384
rs11677953	-0.0952775	0.167125	0.567985	0.712737	0.662644	0.943884	0.794299	0.968663	-0.0723426	-0.0223998	0.0611061	0.0654327	0.236459	0.7321	0.519002	0.88473	-0.00936056	0.0151554	0.0526965	0.0567444	0.859012	0.789406	0.926386	0.885136	-0.0315621	0.011177	0.0517258	0.0565015	0.541743	0.843188	0.688923	0.906021	0.0100777	0.0226345	0.0619866	0.113774	0.185438	0.137628	0.0567672	0.0597323	0.0010883	0.0212179	0.0130293	0.131852	0.147687	0.182254	0.0570925	0.0588521	0.00968732	0.00195606	0.0667804	0.0185748	0.161305	0.132328	0.0574273	0.059585	0.00497186	0.0263628	0.0405378	0.1364	0.94948	0.990493	-0.0425624	0.089743	0.635308	0.940899	-0.00818181	0.0795369	0.918068	0.989101	-0.0357061	0.0790187	0.651363	0.884961	0.636416	0.999939	0.0424931	0.0826257	0.607053	0.994008	-0.0593069	0.0814173	0.46635	0.933268	0.0064605	0.0823184	0.937445	0.988063
rs11692780	-0.0683171	0.0744958	0.361438	0.529491	0.756465	0.0291248	0.858877	0.0828199	-0.0340606	0.0862251	0.0714564	0.0551877	0.633603	0.118195	0.830647	0.347674	-0.00661735	0.0471774	0.0619133	0.0484092	0.914884	0.329782	0.955147	0.518745	-0.0592003	-0.06019	0.0617527	0.0484491	0.337727	0.214113	0.497028	0.358878	0.10039	0.30574	0.325453	0.622267	-0.0268794	-0.0184747	0.0707469	0.0600004	0.703992	0.758151	0.902706	0.926672	0.130351	-0.0624179	0.0679329	0.0592624	0.0550065	0.292228	0.223284	0.605851	0.0300621	-0.105653	0.0698529	0.0607497	0.666932	0.0820094	0.866175	0.288988	0.272178	0.696078	-0.144784	0.0892763	0.104856	0.725726	-0.0510344	0.0796353	0.521619	0.893625	0.0157187	0.079465	0.843196	0.954875	0.0620849	0.599747	-0.00548457	0.0925475	0.952743	0.994008	0.193988	0.0899554	0.0310451	0.42219	0.138486	0.092383	0.133863	0.640439
rs11697653	-0.260956	0.0979119	0.00834859	0.0351241	0.986502	0.539037	0.992166	0.702738	0.0165112	0.004488	0.0675397	0.0512357	0.806869	0.930198	0.924313	0.976802	-0.00499727	-0.0499755	0.058429	0.0444342	0.931842	0.260712	0.963642	0.441522	-0.0071891	-0.0444625	0.0581421	0.0443812	0.901595	0.316424	0.943961	0.475139	0.99112	0.87906	0.99856	0.972059	0.00486742	-0.00401595	0.0342066	0.0447307	0.886847	0.928461	0.966114	0.98027	0.00950921	-0.0242586	0.0337027	0.0445249	0.777829	0.585869	0.923588	0.828599	0.000412194	0.0115151	0.0341311	0.0447507	0.990364	0.796934	0.994596	0.931924	0.895425	0.981025	-0.00726802	0.0790135	0.92671	0.993731	0.0396638	0.0705105	0.57376	0.908329	0.0347543	0.070278	0.620935	0.869653	0.90438	0.999939	0.0129931	0.0607265	0.830578	0.994008	0.0310652	0.0601887	0.605763	0.968194	-0.0118811	0.0606369	0.844659	0.971422
rs11697707	-0.282227	0.0758239	0.000265632	0.00262111	0.791989	0.768836	0.877794	0.866111	0.0331753	-0.0202274	0.0537348	0.0484712	0.536978	0.676453	0.774125	0.852103	0.000266306	-0.00520145	0.0467691	0.0419607	0.995457	0.901347	0.997355	0.949752	0.0367408	0.0268874	0.0463444	0.041706	0.427908	0.519129	0.589573	0.671998	0.967535	0.189894	0.995095	0.47853	0.0204993	-0.0411007	0.0421818	0.0399435	0.626985	0.303493	0.868232	0.653899	0.00628244	0.0455675	0.0415236	0.0390579	0.87974	0.243346	0.961251	0.554771	0.0122281	0.000526717	0.0421511	0.0396593	0.771738	0.989404	0.918819	0.994106	0.811336	0.962581	0.0630064	0.071156	0.375904	0.905922	0.00538033	0.0635828	0.932564	0.989101	0.00715779	0.0630925	0.909674	0.969241	0.383692	0.97852	0.058808	0.0588583	0.317724	0.927617	-0.042058	0.0577916	0.466765	0.933268	0.00948003	0.0586409	0.871572	0.979855
rs11697832	-0.367085	0.0810077	2.33038e-05	0.000408981	0.640667	0.116907	0.77695	0.248302	0.017352	0.0173504	0.0536495	0.0460981	0.746367	0.706635	0.891944	0.868152	0.0269921	0.0417091	0.0466309	0.0399257	0.562693	0.296176	0.721871	0.482741	-0.0291565	0.0931703	0.0463285	0.0394531	0.529125	0.0181989	0.680283	0.0497577	0.113702	0.730775	0.353357	0.91175	0.0923722	-0.0505111	0.0467958	0.0463429	0.0483882	0.275739	0.232785	0.626908	0.0907794	-0.033651	0.0460008	0.045533	0.0484465	0.459879	0.206214	0.746574	0.0269603	-0.0381268	0.0472344	0.0459434	0.568152	0.406616	0.811719	0.696446	0.157032	0.587638	-0.00854797	0.0686825	0.900954	0.991185	-0.0145964	0.061288	0.811757	0.974248	-0.121065	0.06074	0.0462421	0.267174	0.116956	0.723877	0.145735	0.0665683	0.0285782	0.568572	0.128971	0.0654463	0.0487645	0.485078	0.0671282	0.066661	0.313931	0.815357
rs11698102	0.196222	0.0980897	0.0462979	0.127527	0.506153	0.216595	0.679779	0.390135	-0.0200698	0.0129609	0.0604364	0.0402721	0.739828	0.74758	0.888657	0.892679	0.060957	0.0339301	0.0524087	0.0350301	0.244785	0.332745	0.423495	0.521672	0.0347009	-0.0381719	0.05237	0.0352219	0.50758	0.278473	0.662373	0.43453	0.107035	0.0473677	0.340696	0.194826	0.00352905	-0.0725233	0.0349151	0.0383734	0.919491	0.0587664	0.978116	0.263668	-0.0681593	-0.0513225	0.033715	0.0374987	0.0432144	0.171109	0.191708	0.458197	-0.0382628	-0.106651	0.0336191	0.0384397	0.255068	0.00552873	0.557763	0.0442392	0.442762	0.808049	-0.0684079	0.0738996	0.354609	0.895897	0.0126729	0.0658474	0.847383	0.981203	0.0508401	0.065825	0.439906	0.760535	0.208272	0.859622	0.070603	0.0528915	0.18192	0.88455	-0.0185025	0.0520476	0.72222	0.984114	0.0681596	0.0530797	0.199108	0.713131
rs11698650	-0.632947	0.122949	9.66121e-07	3.09113e-05	0.11715	0.225777	0.248707	0.40208	0.076207	-0.0614561	0.0775029	0.0660676	0.32547	0.352267	0.615144	0.637423	0.016359	-0.0332181	0.0677589	0.0574545	0.809223	0.563153	0.898104	0.722069	-0.102561	-0.117376	0.0677404	0.0575494	0.130019	0.0413926	0.242983	0.097358	0.454041	0.114342	0.757027	0.354647	0.0795807	0.0862326	0.0946638	0.0516719	0.400534	0.0951469	0.738571	0.35777	0.0759499	0.0811982	0.0945583	0.0513119	0.421855	0.113548	0.721277	0.359417	0.154499	0.125996	0.0945922	0.0514758	0.102402	0.014378	0.335113	0.0893475	0.596525	0.886667	0.126473	0.0973444	0.193864	0.812364	0.0513462	0.0871459	0.555728	0.90534	0.0178162	0.0872331	0.838169	0.951215	0.973118	0.999939	-0.00286222	0.09718	0.976504	0.996976	-0.0101718	0.0968858	0.916386	0.991425	0.0320673	0.0970216	0.741009	0.960456
rs11699109	-0.364965	0.0993119	0.000340915	0.00321412	0.645481	3.4038e-06	0.78085	2.59677e-05	0.0372426	-0.1644	0.0826953	0.0394717	0.652451	3.11344e-05	0.836501	0.000490885	0.0772719	-0.176122	0.0715254	0.0341953	0.27999	2.59835e-07	0.465175	2.89181e-06	0.0817724	-0.128345	0.0714978	0.0338999	0.252746	0.000153091	0.406214	0.000767078	0.478652	3.56784e-07	0.773761	7.4017e-06	0.0800417	0.164698	0.0644423	0.0328724	0.214211	5.43689e-07	0.546873	1.54886e-05	0.00849181	0.134274	0.0642863	0.0325396	0.89491	3.68381e-05	0.964199	0.000576846	-0.0119437	0.180232	0.0646629	0.032735	0.853458	3.67545e-08	0.95455	9.81989e-07	0.00221411	0.0555109	0.232937	0.0816003	0.004309	0.321546	0.259101	0.0727393	0.000367973	0.0376713	0.203743	0.0725245	0.00496493	0.0677712	0.0117995	0.315054	-0.0882845	0.0507164	0.0817278	0.734616	-0.102601	0.0501519	0.0407763	0.460165	-0.169887	0.0507428	0.00081395	0.0677676
rs11707109	0.134832	0.0771075	0.0853583	0.195639	0.639613	0.12024	0.776533	0.253446	-0.0117291	0.14422	0.0797018	0.0667201	0.883004	0.030651	0.956005	0.141203	-0.0310907	0.0591727	0.0694635	0.0585686	0.654454	0.312345	0.791908	0.498703	-0.0841347	0.111323	0.0689117	0.0577058	0.222122	0.0537134	0.368462	0.120524	0.812574	0.202019	0.944899	0.497424	0.0050059	-0.13457	0.0719817	0.0793188	0.944557	0.0897771	0.983662	0.34521	0.0613851	-0.0179269	0.0705481	0.0769911	0.384236	0.815883	0.68594	0.93989	0.0211287	-0.121225	0.0716925	0.0792369	0.768213	0.126039	0.917626	0.377555	0.178063	0.607639	-0.11336	0.101605	0.264554	0.864375	-0.0906031	0.0911457	0.3202	0.807056	-0.19969	0.0901527	0.0267584	0.194513	0.539348	0.999939	0.132209	0.107863	0.220307	0.914762	0.073589	0.105362	0.484903	0.935869	0.140072	0.107705	0.193424	0.70293
rs11709321	0.120254	0.0862924	0.162463	0.310156	0.00249176	0.0013547	0.0106372	0.00615538	-0.0689309	-0.0717093	0.0608702	0.0664844	0.257457	0.280772	0.54639	0.567881	-0.178879	-0.171583	0.0531942	0.0577254	0.000771676	0.00295479	0.00419543	0.0134128	-0.174079	-0.216963	0.0531966	0.0576583	0.00106648	0.000167951	0.00426774	0.00083097	0.0813369	0.62066	0.28247	0.858325	-0.0697991	0.00316219	0.0438959	0.0479271	0.111811	0.947394	0.399965	0.985267	-0.0876147	0.00054247	0.0433862	0.047305	0.0434444	0.99085	0.192548	0.99654	-0.107294	-0.0508765	0.0440528	0.0481842	0.0148683	0.291025	0.091196	0.596816	0.914431	0.983967	0.00483601	0.0869511	0.955646	0.995347	-0.0083038	0.0779746	0.915191	0.989101	0.0434553	0.0779234	0.577072	0.848006	0.580989	0.999939	-0.0689002	0.0648091	0.287725	0.925717	-0.0843856	0.0640169	0.187444	0.755351	-0.0557658	0.0650899	0.391583	0.854633
rs117128195	0.332916	0.18496	0.0737281	0.176216	0.406976	0.134071	0.595974	0.27474	-0.0878408	0.0202797	0.103586	0.110091	0.396439	0.853851	0.674275	0.943486	-0.152012	0.140764	0.0900849	0.095973	0.0915208	0.142456	0.214516	0.290439	-0.100932	0.203321	0.0890213	0.0947595	0.256881	0.0319005	0.410906	0.07867	0.906902	0.752055	0.978533	0.920659	0.0741295	-0.0770968	0.110358	0.0745468	0.501764	0.301039	0.80021	0.651242	0.0681709	-0.0499784	0.110398	0.0725857	0.536903	0.491111	0.802354	0.771136	0.0526744	-0.0230609	0.111924	0.0736829	0.637907	0.7543	0.850212	0.91323	0.0890743	0.446644	-0.171819	0.147556	0.244249	0.858054	-0.287067	0.131977	0.0296205	0.349258	-0.300531	0.130427	0.0212114	0.168117	0.874378	0.999939	0.110057	0.146745	0.453262	0.970938	0.0805552	0.145572	0.58001	0.968194	0.0270201	0.146639	0.853807	0.972794
rs11715894	0.177877	0.130445	0.171372	0.322666	0.000660223	0.717885	0.00327001	0.83553	-0.119646	-0.053369	0.0671368	0.0812762	0.0747303	0.511414	0.262027	0.753813	-0.228832	-0.0848171	0.0587968	0.0719778	9.94527e-05	0.238645	0.000682745	0.416836	-0.185752	-0.0480067	0.058432	0.0711139	0.00147817	0.499633	0.00568896	0.655552	0.16798	0.310924	0.445623	0.627152	0.068617	0.0796234	0.0536049	0.0733742	0.200528	0.277846	0.531197	0.629525	0.116427	0.136182	0.0526744	0.0727714	0.0270836	0.0612946	0.141523	0.240949	0.0816489	0.111358	0.0534971	0.0731156	0.126953	0.127748	0.379494	0.380909	0.42219	0.796375	-0.0624682	0.0998864	0.531714	0.910962	-0.131437	0.0902163	0.145141	0.626732	-0.123804	0.0895493	0.166813	0.500439	0.962533	0.999939	-0.0261614	0.088486	0.767493	0.994008	-0.0362645	0.0874621	0.678412	0.971929	-0.0451205	0.0882037	0.608967	0.931406
rs11716548	-0.187118	0.107112	0.0823587	0.190198	0.000257509	0.0142967	0.00140163	0.0460022	-0.104598	-0.00313221	0.043168	0.046979	0.0153913	0.946842	0.087396	0.983784	-0.124968	-0.0334342	0.0375084	0.0407531	0.000863048	0.411983	0.00463362	0.597022	-0.157035	-0.120768	0.0374655	0.0406972	2.7718e-05	0.00300264	0.000159886	0.010591	0.984644	0.214086	0.99856	0.512963	0.00300359	-0.0602536	0.0418835	0.0350034	0.94283	0.0851844	0.983662	0.334464	0.00991363	-0.015632	0.0412806	0.0341692	0.810212	0.64732	0.939028	0.86332	0.0147239	-0.0577703	0.0417445	0.0350392	0.724303	0.0992023	0.894465	0.326918	0.407922	0.791109	-0.0672407	0.0634159	0.289002	0.87913	-0.0945054	0.0566837	0.0954666	0.547116	-0.0484786	0.0564164	0.390176	0.730131	0.488513	0.991192	0.0656423	0.0525972	0.212024	0.905927	0.0283728	0.0515692	0.582189	0.968194	0.071277	0.0525651	0.175106	0.686182
rs11729069	0.0861604	0.0635857	0.175533	0.328724	0.258321	0.24688	0.442381	0.430107	-0.00628784	0.0084509	0.0477543	0.0428504	0.895245	0.843656	0.961832	0.939684	0.0651497	0.0343514	0.0410116	0.0372717	0.112158	0.356712	0.246634	0.544736	0.0523033	0.0705794	0.0406199	0.0368897	0.197876	0.0557155	0.336448	0.124016	0.156243	0.373399	0.425953	0.69289	-0.0980895	-0.031157	0.0475905	0.0373879	0.0392919	0.40465	0.204189	0.74199	-0.0465635	0.0203934	0.0463242	0.0364702	0.314817	0.576038	0.627908	0.824294	-0.0870182	-0.0358512	0.0474683	0.0374716	0.066775	0.338691	0.255072	0.637608	0.436724	0.803768	-0.0628779	0.0630971	0.318995	0.884658	0.0375918	0.0559892	0.501959	0.890417	-0.014771	0.0553951	0.78974	0.933778	0.699117	0.999939	-0.0605748	0.0616566	0.325876	0.93102	-0.0631379	0.0601108	0.293553	0.848186	-0.0533911	0.0615796	0.385928	0.853221
rs117376125	0.119747	0.0924079	0.198299	0.355888	0.0103327	0.0258657	0.0349848	0.0753355	0.0859957	0.11845	0.056004	0.0455617	0.124655	0.00932864	0.360125	0.0602793	0.165884	0.0888068	0.0485729	0.0396728	0.000637429	0.0251897	0.00355128	0.0785413	0.0682008	0.0279277	0.048521	0.0395255	0.159845	0.479832	0.284236	0.64095	0.129282	0.109761	0.385319	0.346113	-0.0534733	-0.0735182	0.0437048	0.0489553	0.221136	0.133164	0.556685	0.437314	-0.0476946	-0.108956	0.0429364	0.0484842	0.266645	0.0246246	0.586496	0.13248	-0.105984	-0.0968977	0.0439129	0.0490868	0.0158002	0.0483812	0.0947012	0.208104	0.75969	0.941711	0.0173141	0.0711283	0.807679	0.977802	0.0661799	0.0634872	0.29722	0.792823	0.0344554	0.0633635	0.586597	0.854338	0.743015	0.999939	0.0154623	0.0667563	0.81683	0.994008	0.0568156	0.0657931	0.387835	0.904948	-0.0118324	0.0669948	0.85981	0.973358
rs11739050	0.00948936	0.0756887	0.899929	0.939306	0.0280379	0.113039	0.0803752	0.242154	0.0110915	-0.0314434	0.0496731	0.0509165	0.82331	0.536874	0.93231	0.774125	0.101577	-0.00878951	0.0424372	0.043767	0.0166843	0.840835	0.0567339	0.91645	-0.012127	-0.0971489	0.0424602	0.0435465	0.775179	0.0256863	0.861065	0.0661024	0.000167236	1.38904e-08	0.00192194	3.59026e-07	0.213307	0.265331	0.046759	0.0387723	5.07087e-06	7.73757e-12	0.000116976	4.5174e-10	0.143418	0.189597	0.0465276	0.0386337	0.00205318	9.22176e-07	0.019206	2.05706e-05	0.146433	0.16063	0.0470994	0.0391113	0.00187707	4.00834e-05	0.0184546	0.000651389	0.302486	0.724375	0.0411523	0.0704828	0.559313	0.922324	0.112287	0.0623235	0.0715956	0.491653	0.0853749	0.0621889	0.169804	0.502057	0.789584	0.999939	-0.0519498	0.0607937	0.392814	0.954308	-0.0464887	0.0605045	0.442278	0.929601	-0.0133295	0.0612407	0.827696	0.970005
rs117523174	0.692235	0.128627	2.96252e-07	1.23939e-05	1.34037e-39	1.28196e-05	2.18619e-37	8.86476e-05	-0.373087	-0.388442	0.0251928	0.10025	1.27676e-49	0.000106741	1.50977e-46	0.00144252	-0.372814	-0.350908	0.0218377	0.0870079	2.39709e-65	5.50561e-05	7.08638e-63	0.000400639	-0.330748	-0.384849	0.0218248	0.0871582	7.05255e-52	1.00768e-05	6.06519e-50	6.30464e-05	0.110127	0.396839	0.346501	0.713164	-0.030041	0.076396	0.0275425	0.105761	0.275398	0.47008	0.626434	0.779094	-0.0303176	0.140958	0.0275463	0.105733	0.271068	0.18248	0.588776	0.475978	0.0280221	0.1696	0.0275572	0.10574	0.309214	0.108728	0.612404	0.348357	0.564982	0.864358	-0.103582	0.107925	0.337174	0.889932	-0.0161475	0.0963941	0.866964	0.983895	0.0496398	0.0964256	0.606693	0.862116	0.580088	0.999939	-0.0963901	0.12045	0.423567	0.9601	-0.158174	0.120466	0.189178	0.755351	-0.132004	0.120499	0.273309	0.786329
rs11753296	0.319934	0.107202	0.00317406	0.0172919	0.000166645	0.653683	0.000939812	0.78755	0.00673851	0.0379974	0.109572	0.0629881	0.950962	0.546345	0.984687	0.779786	-0.0536077	-0.0393749	0.0945324	0.0550233	0.570658	0.474236	0.729123	0.653379	-0.38946	0.00567932	0.0965542	0.0542815	5.49306e-05	0.916672	0.000301768	0.953355	0.785664	0.989448	0.933013	0.99856	0.0782389	0.00117718	0.102333	0.0519398	0.44454	0.981918	0.764725	0.995389	0.0994511	0.00781986	0.0998928	0.0507542	0.319455	0.877552	0.631565	0.961251	0.0573837	-0.00953914	0.102469	0.0517718	0.575472	0.853815	0.81724	0.95455	0.000299136	0.0143216	-0.03028	0.116398	0.794755	0.976926	-0.0423885	0.103854	0.683162	0.94399	-0.40595	0.104781	0.00010695	0.00453061	0.840474	0.999939	0.0726264	0.111075	0.51321	0.983107	0.0958366	0.108582	0.377441	0.89336	0.0677515	0.111194	0.54232	0.916553
rs11758688	-0.0717146	0.114945	0.532599	0.682727	0.0509151	0.594825	0.130107	0.741176	0.112375	-0.0567916	0.0624282	0.0579822	0.0718509	0.32735	0.254955	0.615897	0.00518278	0.0133188	0.0550281	0.0500302	0.924963	0.790073	0.960917	0.885136	0.11917	0.0150353	0.0539774	0.0495658	0.0272595	0.76163	0.0692096	0.852463	0.645819	0.683731	0.874595	0.891818	-0.0629803	0.0284357	0.0573164	0.0503431	0.271848	0.572184	0.622598	0.839286	-0.0509427	-0.0216485	0.0559818	0.0496996	0.362829	0.663136	0.671193	0.870861	-0.0127546	-0.0261646	0.0565011	0.0507656	0.821404	0.606273	0.943616	0.832481	0.198008	0.623723	0.128342	0.0828382	0.121308	0.752151	-0.00171403	0.0742423	0.981581	0.998494	0.107119	0.0731695	0.143198	0.46518	0.4768	0.985639	-0.0985294	0.0762991	0.19658	0.887708	-0.0357157	0.0749019	0.63348	0.968602	0.010564	0.076052	0.889525	0.981979
rs11763408	0.320725	0.0832686	0.000170101	0.00187797	0.132118	0.582659	0.272176	0.733961	0.0152119	-0.0116892	0.0578254	0.049164	0.7925	0.812068	0.918306	0.928021	-0.0477927	0.0375926	0.0503944	0.042548	0.342939	0.376948	0.532813	0.564229	-0.10046	0.0410132	0.050132	0.0421777	0.0450804	0.330856	0.104473	0.489812	0.281187	0.0516203	0.595831	0.206919	-0.0229887	0.0343828	0.0336148	0.0507258	0.494047	0.497887	0.794946	0.79753	0.0056807	0.115187	0.0328284	0.0492885	0.862618	0.0194394	0.956082	0.112658	0.0434887	0.110599	0.033074	0.0502194	0.188547	0.0276424	0.470858	0.141167	0.177504	0.607639	-0.0158863	0.0750257	0.832307	0.978811	-0.0781438	0.0668373	0.242337	0.764977	-0.134987	0.0664842	0.0423192	0.259297	0.306008	0.932115	-0.0497827	0.0619447	0.421591	0.9601	-0.113513	0.0603043	0.059791	0.522135	-0.067511	0.061258	0.270428	0.786329
rs11763504	-0.0336245	0.111254	0.763215	0.856622	0.451507	0.144601	0.634335	0.289814	0.0851121	-0.062253	0.0719843	0.0511608	0.237059	0.223676	0.519802	0.502847	0.0598231	-0.0703921	0.0625803	0.0441558	0.339102	0.110897	0.52882	0.244999	-0.00903048	-0.10057	0.0628951	0.0439422	0.885832	0.0220975	0.934516	0.0584899	0.790086	0.0187225	0.935648	0.098957	0.0805891	0.0829322	0.0820723	0.0381183	0.326135	0.0295813	0.676543	0.168949	0.0398256	0.095082	0.0814633	0.0376017	0.624928	0.0114497	0.849708	0.0756226	0.0214407	0.121995	0.08218	0.0378899	0.79417	0.00128317	0.930565	0.0136421	0.154717	0.58483	0.191089	0.0875727	0.0291052	0.554353	0.127943	0.0782193	0.101904	0.553919	0.0928678	0.0782666	0.235402	0.5812	0.691149	0.999939	0.00945378	0.0871447	0.913612	0.994008	-0.036269	0.0862496	0.674111	0.971453	-0.0850063	0.0871334	0.329269	0.821418
rs11764320	-0.313332	0.157896	0.0476499	0.12994	0.594603	0.380157	0.741176	0.568672	0.126432	-0.0570174	0.130352	0.0533072	0.332081	0.284799	0.621093	0.569574	0.0211319	-0.0362301	0.113956	0.0459401	0.852885	0.430324	0.924802	0.614583	-0.052419	-0.0787666	0.11326	0.0458361	0.643492	0.085716	0.768421	0.174381	0.889027	0.0675816	0.975818	0.248788	0.0105954	0.0452962	0.147979	0.0480014	0.942919	0.345351	0.983662	0.69052	0.0861115	0.113123	0.144617	0.0467915	0.551546	0.0156235	0.808384	0.0949658	-0.0184596	0.100993	0.145893	0.0475336	0.899314	0.0336145	0.967711	0.160868	0.494857	0.821946	0.189021	0.130877	0.148667	0.776672	0.0569413	0.117213	0.627112	0.923736	0.0187506	0.11682	0.872481	0.961888	0.935969	0.999939	-0.0315407	0.146574	0.829622	0.994008	-0.0161875	0.143916	0.910443	0.991425	-0.0877003	0.145269	0.546035	0.917653
rs11770955	-0.0190334	0.0908111	0.834735	0.901265	0.202553	6.23896e-05	0.37106	0.000382753	0.0902611	0.113002	0.0471802	0.0498406	0.0557333	0.0233741	0.214848	0.117367	0.073819	0.175921	0.041234	0.0431755	0.073414	4.61045e-05	0.180859	0.000339151	0.0480323	0.195785	0.0410587	0.0429581	0.242063	5.17463e-06	0.392917	3.39473e-05	0.00439589	0.0997672	0.0315517	0.324268	-0.0260585	-0.076935	0.0334442	0.0378266	0.435882	0.041963	0.761679	0.212239	-0.0726484	-0.0198719	0.0329133	0.0368321	0.0272953	0.589524	0.142315	0.829756	-0.112918	-0.0771155	0.0340194	0.0377439	0.000902717	0.0410404	0.0102866	0.184311	0.0719447	0.418423	-0.0369147	0.0668929	0.581053	0.934935	-0.101997	0.0598659	0.0884249	0.534453	-0.147619	0.059595	0.0132477	0.124711	0.11548	0.721972	0.0517627	0.0497399	0.29803	0.926155	-0.056707	0.0486028	0.243314	0.819942	-0.0445994	0.0501827	0.374143	0.847082
rs11778075	0.294561	0.152562	0.0543989	0.141636	0.971474	0.730639	0.984167	0.841062	-0.0101297	-0.0675372	0.0550187	0.0741232	0.853925	0.362218	0.943486	0.645551	-0.0174872	-0.00431538	0.0475006	0.0634778	0.712765	0.9458	0.832028	0.970953	-0.0215539	0.0130192	0.0469977	0.0631081	0.64651	0.836556	0.771009	0.901836	0.218944	0.381376	0.520054	0.700503	-0.0603113	0.0537306	0.0558219	0.0537139	0.279954	0.31716	0.631331	0.669874	-0.0931532	0.0425406	0.0551171	0.0498014	0.0910096	0.392992	0.311196	0.693454	0.00410529	0.0900625	0.0551049	0.0489952	0.940613	0.0660346	0.979534	0.252652	0.953805	0.990493	0.0076246	0.0885551	0.931387	0.993899	-0.00512479	0.0784052	0.947885	0.990927	-0.0356382	0.0778289	0.647021	0.884901	0.490335	0.991192	-0.0836683	0.0760079	0.270991	0.920597	-0.115004	0.0748954	0.124655	0.667299	-0.0685984	0.0747758	0.35894	0.83912
rs11784983	-0.0656435	0.130707	0.616253	0.748382	0.45659	0.808255	0.63814	0.886736	0.127854	-0.0562129	0.090752	0.0789002	0.158887	0.476182	0.414096	0.733662	-0.00618827	-0.0499014	0.0797163	0.0685933	0.938123	0.466922	0.967159	0.648426	0.0333817	-0.00607335	0.0790433	0.0668525	0.67279	0.927614	0.791617	0.960021	0.701892	0.301887	0.900448	0.617347	-0.0883701	0.123884	0.0862029	0.0912216	0.305297	0.174446	0.654697	0.500551	-0.0879557	-0.00694626	0.0851764	0.0911697	0.301777	0.939268	0.61642	0.982151	-0.0555857	-0.036097	0.0857642	0.0939855	0.516906	0.700927	0.778458	0.882033	0.462649	0.808138	0.184828	0.119129	0.120784	0.752151	0.0562339	0.106635	0.597949	0.918834	0.0388323	0.104973	0.711437	0.903889	0.333895	0.946207	-0.206424	0.126224	0.101969	0.788335	-0.0620667	0.125314	0.620395	0.968194	-0.0110699	0.128043	0.931105	0.986851
rs11787891	0.126263	0.0876144	0.150323	0.293344	0.446157	0.47911	0.630135	0.656677	-0.0384122	0.0465622	0.0636274	0.0671723	0.54604	0.488199	0.779694	0.740597	0.0434426	0.0189885	0.0551087	0.0585813	0.430517	0.745832	0.614654	0.855221	0.0513642	-0.049285	0.0546552	0.0583343	0.347327	0.398182	0.508783	0.562041	0.153696	0.90425	0.420727	0.978294	-0.0845564	-0.0354946	0.0423301	0.0627564	0.0457659	0.57167	0.224277	0.838792	-0.0412349	-0.0389315	0.0414525	0.0616157	0.319858	0.527489	0.631569	0.798296	-0.00112926	-0.0402232	0.0419226	0.0627199	0.97851	0.521318	0.991986	0.78071	0.258257	0.685247	-0.0706984	0.0905513	0.434947	0.908295	0.0238925	0.0811231	0.76836	0.957816	0.103672	0.0806665	0.198726	0.540721	0.70859	0.999939	-0.0445432	0.0766295	0.561052	0.985064	-0.00136619	0.0751239	0.985491	0.999228	0.0459693	0.0763216	0.546968	0.918592
rs11787951	-0.492713	0.100217	1.89005e-06	5.21782e-05	0.988743	0.0155698	0.993575	0.0494704	-0.0109058	-0.0757856	0.036326	0.0412364	0.764009	0.0660871	0.900963	0.239075	-0.00616478	-0.109728	0.0314861	0.0356569	0.844772	0.00208861	0.919319	0.0100296	-0.00932922	-0.0291406	0.0309807	0.0348799	0.763316	0.40346	0.853096	0.567072	0.597169	0.0370621	0.849658	0.164142	0.0224802	0.00436739	0.0396662	0.0391172	0.570895	0.911102	0.838792	0.97661	-0.0300995	0.0224268	0.0391864	0.0379692	0.442421	0.55475	0.738448	0.811191	0.00353521	-0.0821842	0.0396668	0.0397888	0.928984	0.0388746	0.976598	0.176767	0.0744415	0.421304	0.0890434	0.0537837	0.0978063	0.712035	0.101739	0.047789	0.0332607	0.359345	0.00978128	0.0467325	0.834211	0.950342	0.0774628	0.626073	0.0104231	0.0560014	0.85235	0.994008	-0.0590567	0.0548778	0.281861	0.839465	0.0846284	0.0565096	0.134239	0.640439
rs11815469	-0.0420563	0.0378375	0.267506	0.437591	3.9053e-07	0.0149303	3.4722e-06	0.047823	0.105559	0.116773	0.0377702	0.0415734	0.00519356	0.00497202	0.0369963	0.0358312	0.122964	0.0919651	0.0326984	0.0360561	0.000169536	0.0107535	0.00110001	0.0398065	0.197862	0.0939499	0.0323948	0.0359408	1.01001e-09	0.00894846	1.06387e-08	0.0274133	0.0114832	0.0876817	0.0684075	0.295677	-0.0282368	-0.0519297	0.0277657	0.0294773	0.309171	0.0781229	0.658589	0.318851	0.0436048	0.00141492	0.0268805	0.028705	0.104767	0.960687	0.341448	0.98652	0.0509616	0.0201605	0.0273086	0.0290841	0.0620222	0.488197	0.2428	0.757568	0.0524014	0.362983	-0.0346262	0.0548891	0.528146	0.910962	0.0319639	0.0489845	0.514059	0.893625	0.102877	0.0486891	0.0346066	0.228571	0.735264	0.999939	0.0277999	0.0411454	0.499263	0.983107	0.0441256	0.0399649	0.269547	0.837143	0.0312626	0.0405439	0.440659	0.884568
rs11824245	0.481957	0.112104	3.13156e-05	0.000509552	0.000166702	0.735075	0.000939812	0.843242	-0.142415	-0.00454763	0.0665025	0.0902708	0.0322338	0.959821	0.146277	0.987228	-0.206731	-0.0381918	0.0581112	0.0783476	0.000374388	0.625928	0.0022219	0.770799	-0.249981	-0.0807249	0.0578945	0.0782269	1.57536e-05	0.302104	9.5457e-05	0.459913	0.179726	0.385567	0.465569	0.702656	0.0238973	0.0422574	0.0617055	0.0782985	0.698549	0.589406	0.899943	0.845837	0.0160773	-0.0543515	0.0611781	0.077715	0.792709	0.484321	0.9306	0.765493	-0.0989074	-0.084566	0.0623967	0.0791564	0.112935	0.285367	0.356761	0.591368	0.226101	0.659277	-0.12513	0.107508	0.24446	0.858054	-0.173559	0.0964572	0.0719654	0.491653	-0.177406	0.0961682	0.0650737	0.318498	0.811544	0.999939	-0.015716	0.098452	0.873172	0.994008	0.0675913	0.0976297	0.488735	0.935869	-0.0108857	0.0995173	0.912897	0.984545
rs11865026	-0.744298	0.0957545	3.46208e-12	1.21519e-09	0.0918384	0.0847586	0.206462	0.194616	0.109206	-0.0110826	0.0547992	0.0503682	0.0462796	0.825846	0.190921	0.933393	0.108869	-0.0149228	0.0477608	0.0437059	0.0226394	0.732775	0.0723055	0.845579	0.088586	-0.100425	0.0471735	0.0437507	0.0603982	0.0217106	0.13192	0.0576268	0.368506	0.245185	0.687045	0.552251	-0.0496332	0.0385492	0.05936	0.0429383	0.403077	0.369302	0.740575	0.712247	-0.080103	0.0850966	0.058333	0.0421925	0.16969	0.0437094	0.455686	0.192972	0.00919977	0.040975	0.0584895	0.0430573	0.875017	0.341281	0.963688	0.640952	0.0469645	0.351569	0.115071	0.0744048	0.121973	0.752151	0.119752	0.0663872	0.0712569	0.491653	0.184505	0.0660111	0.00518901	0.0696688	0.0987655	0.700614	-0.0899045	0.0734039	0.220654	0.914762	-0.166952	0.0721718	0.0207082	0.353334	-0.0315213	0.0727984	0.665019	0.943855
rs11874392	-0.0570771	0.0916498	0.532947	0.682727	0.999009	0.036241	0.999722	0.0986525	-0.00966729	-0.021143	0.0734581	0.0786559	0.895298	0.78808	0.961832	0.915877	-0.00758163	-0.0240635	0.0639452	0.0679217	0.90562	0.723127	0.950851	0.839515	-0.00795618	-0.180098	0.0634687	0.0682773	0.900242	0.00834575	0.942902	0.0258855	0.068384	0.0457825	0.251131	0.190794	0.117331	0.0430903	0.069579	0.066031	0.0917373	0.514029	0.349296	0.808127	0.129437	0.143859	0.0675763	0.0652212	0.0554383	0.0274046	0.224651	0.142727	-0.00989299	-0.0327996	0.07069	0.0667463	0.8887	0.623139	0.965545	0.84003	0.346154	0.752587	0.0178722	0.108467	0.869124	0.985209	0.0172444	0.096713	0.858484	0.983789	0.154011	0.0960649	0.108891	0.411474	0.843287	0.999939	0.0630148	0.0952462	0.508228	0.983107	-0.0161522	0.0931794	0.86238	0.991083	0.0221031	0.0965082	0.818847	0.9687
rs11878198	-0.0276042	0.0484792	0.570612	0.71399	0.0207917	0.00723083	0.0628802	0.026009	-0.044245	-0.0825204	0.0388419	0.032212	0.25466	0.0104134	0.542342	0.0651923	-0.0451953	-0.0631812	0.0335866	0.0278319	0.17842	0.0232016	0.341569	0.073759	-0.10611	-0.090266	0.033548	0.0277387	0.00156184	0.00113732	0.0059721	0.0045206	6.97726e-05	0.014374	0.000875396	0.0805917	0.134955	0.0696682	0.0306953	0.0256723	1.09963e-05	0.00665251	0.000237451	0.0549995	0.118346	0.0713276	0.0304698	0.0253176	0.000102731	0.00484271	0.00146771	0.0388155	0.057137	0.067926	0.0308706	0.0256315	0.0641908	0.00804684	0.246996	0.0587245	0.741091	0.936656	0.0383129	0.0493818	0.437837	0.908295	0.0199563	0.04397	0.649929	0.934939	-0.0117781	0.0438466	0.788222	0.933618	0.194751	0.859622	0.0625953	0.0400353	0.117934	0.831288	0.0441003	0.0396376	0.265886	0.834924	-0.0115584	0.0401498	0.773437	0.961299
rs11878908	0.272287	0.139564	0.0539364	0.140681	0.619902	0.778856	0.761792	0.871317	0.0650493	-0.0110663	0.0813458	0.0752218	0.423906	0.883041	0.693149	0.956005	0.023573	0.0475125	0.0710669	0.0650711	0.740115	0.465291	0.850727	0.647302	-0.0378663	-0.0129177	0.0703817	0.0652029	0.590567	0.842955	0.729915	0.906021	0.771303	0.762333	0.926589	0.924117	-0.023548	-0.0147546	0.0802227	0.0738242	0.769115	0.841589	0.928704	0.945447	0.042439	-0.0260202	0.079072	0.0730257	0.591465	0.721604	0.831215	0.90043	0.0489605	-0.075289	0.0799642	0.0737722	0.540352	0.307463	0.791326	0.611075	0.928985	0.988958	0.0403077	0.10827	0.709678	0.95439	-0.0231809	0.0969659	0.811057	0.973982	-0.0244174	0.0966573	0.800564	0.937683	0.590132	0.999939	-0.00746059	0.110072	0.945961	0.994008	0.0679744	0.108644	0.531538	0.948959	0.124413	0.109855	0.257414	0.77562
rs11881367	-0.0257268	0.0497462	0.604579	0.73903	0.000246205	0.000128611	0.00134475	0.000740059	0.169353	0.124317	0.0504367	0.034094	0.000785852	0.000266045	0.00792554	0.00309188	0.169481	0.123415	0.0440404	0.0297869	0.000118934	3.42418e-05	0.000800223	0.000260392	0.165769	0.102934	0.0439611	0.0296469	0.000162714	0.000516581	0.000809291	0.00225617	0.221474	9.63167e-09	0.523525	2.57389e-07	-0.0768061	-0.176115	0.0384587	0.0268223	0.0458139	5.16896e-11	0.224279	2.77773e-09	-0.020966	-0.115144	0.037656	0.0261786	0.577679	1.09059e-05	0.825095	0.000188915	-0.0440709	-0.155853	0.0382268	0.0267151	0.24896	5.41556e-09	0.550993	1.67387e-07	0.616771	0.896069	0.0740822	0.059429	0.212557	0.832015	0.0368569	0.0533313	0.489507	0.87951	0.0534735	0.0531713	0.314569	0.66215	0.0582534	0.588581	0.101335	0.0455031	0.0259482	0.552663	0.0904973	0.044486	0.0419226	0.460165	0.112721	0.0453329	0.0129001	0.252143
rs11893063	-0.072582	0.146963	0.619619	0.750692	0.00391668	0.333841	0.0155942	0.524607	0.169275	0.0100707	0.0629858	0.0545907	0.00719855	0.85364	0.0485722	0.943486	0.0894401	-0.00786787	0.0543919	0.0473442	0.100101	0.868012	0.228073	0.931075	0.181232	0.0700101	0.0541152	0.0466825	0.000811014	0.13369	0.00335323	0.247983	0.227596	0.861836	0.529789	0.965522	-0.0529801	0.0287051	0.0557644	0.0420985	0.342076	0.49533	0.687426	0.795658	-0.0203691	0.0288286	0.0546414	0.0419298	0.709314	0.491739	0.893778	0.7718	-0.109619	0.00722241	0.0561023	0.0422239	0.0507109	0.864184	0.213454	0.958201	0.253933	0.68006	0.150409	0.0797835	0.0594007	0.649355	0.0931563	0.0712611	0.191127	0.695675	0.103644	0.0705683	0.141913	0.46518	0.391796	0.979399	-0.0815764	0.0699443	0.243491	0.920597	-0.0546238	0.0688928	0.427847	0.927147	-0.118205	0.0703306	0.0928203	0.566485
rs11908473	-0.254026	0.0848911	0.00304729	0.0169778	0.73855	0.535401	0.84613	0.700991	-0.0288625	-0.0421782	0.0619872	0.0487744	0.641487	0.38717	0.832088	0.665448	0.0157499	-0.0511401	0.0538706	0.0422611	0.770007	0.226241	0.872367	0.401696	-0.0384135	-0.0029418	0.0533773	0.0420723	0.471735	0.944255	0.633653	0.968334	0.113079	0.597698	0.352114	0.849658	0.0495586	-0.0112234	0.0427569	0.0347504	0.246424	0.746717	0.592747	0.920068	0.0941338	0.0276702	0.0414197	0.0342892	0.0230455	0.419687	0.126137	0.719053	0.0816615	0.0260652	0.042069	0.0346333	0.052242	0.451689	0.217859	0.727644	0.479959	0.814405	-0.00344109	0.0761309	0.963948	0.996674	0.0671459	0.0679926	0.323374	0.807056	-0.0357399	0.0675323	0.596648	0.860072	0.598989	0.999939	0.0627943	0.0560062	0.262202	0.920597	0.0662613	0.0547275	0.225991	0.815657	0.0553535	0.0554751	0.318372	0.819932
rs11948444	-0.144609	0.139915	0.302673	0.471571	2.11558e-15	1.49724e-20	4.65428e-14	5.13184e-19	-0.275199	-0.351331	0.0382123	0.0353901	5.94035e-13	3.16415e-23	2.89668e-11	4.40189e-21	-0.112675	-0.193851	0.0326537	0.0304053	0.000559333	1.82273e-10	0.00317604	3.04648e-09	0.0712939	0.00812383	0.0318423	0.0296216	0.0251578	0.78389	0.0649899	0.867391	0.251638	0.140892	0.562198	0.402184	0.0501683	0.0210224	0.0394739	0.0298842	0.203756	0.481769	0.53383	0.789247	0.0772902	0.0635192	0.0388327	0.0291679	0.0465534	0.0294275	0.201604	0.148775	0.0573854	0.0480802	0.0393899	0.0297068	0.145156	0.105557	0.410228	0.341435	0.291146	0.716344	0.0492504	0.051552	0.339399	0.89018	0.0854669	0.0452967	0.0591842	0.457786	0.0600907	0.0441752	0.173741	0.508797	0.958673	0.999939	0.0276298	0.0505238	0.584471	0.991743	0.0163743	0.0495306	0.740954	0.988666	0.0117993	0.0503081	0.814565	0.9687
rs11948459	-0.127251	0.120431	0.292796	0.463665	1.9154e-21	3.52321e-10	7.24786e-20	4.57823e-09	-0.392305	-0.535317	0.0343394	0.0726055	3.16136e-30	1.66888e-13	9.1536e-28	9.07333e-12	-0.247747	-0.185901	0.0296018	0.0626967	5.79471e-17	0.00302592	1.7798e-15	0.0136832	-0.12373	-0.0584413	0.0293399	0.0624596	2.47438e-05	0.349445	0.000144313	0.511127	1.17272e-13	4.4726e-07	6.23252e-12	9.00264e-06	0.201869	0.236171	0.0313217	0.0665087	1.15591e-10	0.000383797	5.94163e-09	0.00556741	0.250518	0.310091	0.0310452	0.0663711	7.06154e-16	2.98176e-06	4.51271e-14	5.92468e-05	0.273923	0.40238	0.0311616	0.0663811	1.49004e-18	1.34722e-09	1.15514e-16	4.27584e-08	0.242316	0.671713	0.0730594	0.0791333	0.355879	0.895897	-0.0531929	0.0704168	0.450009	0.871857	-0.0773665	0.0701332	0.269968	0.613601	0.301422	0.932115	-0.0349043	0.0710336	0.62316	0.994008	-0.0620491	0.0707731	0.380632	0.897517	-0.130635	0.0708498	0.0652083	0.48661
rs11985829	-0.0702633	0.116808	0.548062	0.695905	0.703994	0.476809	0.824665	0.654464	-0.0214711	0.0588419	0.0477186	0.0421415	0.652744	0.162626	0.836501	0.419881	0.022183	0.0227249	0.0414859	0.0366831	0.59285	0.535592	0.746736	0.698134	0.0286707	0.0446049	0.0404228	0.0361311	0.478157	0.217006	0.639436	0.362156	0.0205096	0.927313	0.105446	0.985589	0.0408816	-0.0252024	0.0393029	0.0480477	0.298263	0.599911	0.648647	0.851193	0.0427256	-0.0184687	0.0388043	0.0476013	0.270873	0.698025	0.588776	0.889747	-0.0745944	-0.0304801	0.0403471	0.0479925	0.0644844	0.525363	0.247522	0.781816	0.455453	0.808138	-0.0903809	0.063199	0.152688	0.776672	-0.00155734	0.0566096	0.978053	0.997127	-0.0116327	0.0554806	0.833924	0.950342	0.244181	0.881689	0.0685067	0.0618604	0.268104	0.920597	0.0608971	0.0610719	0.318698	0.862225	-0.0400506	0.0624018	0.520991	0.915027
rs11997201	-0.246416	0.11472	0.0323053	0.096916	0.279642	0.850676	0.465414	0.911891	-0.0331742	-0.0232541	0.0693055	0.047347	0.632176	0.623326	0.829917	0.826326	-0.0751504	-0.00351134	0.0605153	0.041066	0.214295	0.93186	0.387172	0.963642	-0.114415	0.0175931	0.0607444	0.040717	0.0596269	0.665682	0.130856	0.787373	0.7103	0.427302	0.905229	0.737133	-0.0376023	-0.0534716	0.0624613	0.0328002	0.547168	0.103054	0.826594	0.377201	-0.0015807	-0.0345916	0.0619137	0.0318654	0.979632	0.277676	0.990947	0.596688	-0.0618754	-0.0247617	0.0626663	0.0324931	0.323457	0.446025	0.624083	0.725827	0.0895356	0.447132	0.0447247	0.0829711	0.589859	0.937793	-0.0793499	0.0742618	0.285288	0.792504	-0.142866	0.0742296	0.0542727	0.293073	0.873516	0.999939	0.0359681	0.0746832	0.630084	0.994008	0.0383731	0.0738824	0.603495	0.968194	-0.011954	0.0748132	0.87305	0.979858
rs11998706	-0.412698	0.280712	0.143484	0.28362	0.831394	0.885941	0.90173	0.934796	0.0345368	0.0345154	0.166438	0.0956964	0.835615	0.718341	0.937048	0.875936	-0.0898229	-0.0402868	0.14505	0.0836383	0.535749	0.630034	0.698134	0.773794	-0.081073	-0.000936301	0.141822	0.0823593	0.567557	0.990929	0.711345	0.995349	0.947584	0.463403	0.990945	0.762776	-0.0846281	-0.0946951	0.196777	0.110201	0.667144	0.39018	0.887252	0.730502	-0.109901	-0.0132276	0.192174	0.107541	0.567401	0.902107	0.820958	0.966759	-0.0791182	0.0799684	0.193906	0.107237	0.683257	0.455839	0.873512	0.730486	0.997884	0.998645	-0.0113897	0.222318	0.959141	0.996258	-0.0291305	0.199575	0.883951	0.986181	-0.0360673	0.197086	0.854796	0.956874	0.908355	0.999939	-0.0153116	0.26806	0.95445	0.994008	-0.114694	0.262935	0.662687	0.971453	-0.168045	0.265499	0.526773	0.915027
rs12022720	-0.0711356	0.071268	0.316255	0.486257	2.19619e-07	3.57658e-07	2.03686e-06	3.19193e-06	0.141733	0.127276	0.0603731	0.0384602	0.0188936	0.00093534	0.101323	0.00912198	0.306599	0.147271	0.0524585	0.0335866	5.07791e-09	1.16094e-05	7.19118e-08	9.68476e-05	0.246554	0.200021	0.0521115	0.0330917	2.2311e-06	1.49919e-09	1.52943e-05	1.54829e-08	0.00262294	2.1813e-07	0.0206775	4.6267e-06	-0.151214	-0.130645	0.049733	0.0377705	0.00236165	0.000542387	0.0241215	0.00739178	-0.170396	-0.221775	0.0489975	0.0374315	0.000505818	3.12645e-09	0.00599502	9.72698e-08	-0.157276	-0.126152	0.0494879	0.0374883	0.00148257	0.000765133	0.0152747	0.00896894	0.0470762	0.351569	0.0166958	0.0677494	0.805346	0.977802	0.155556	0.0605534	0.0102021	0.210644	0.0460497	0.0600609	0.44325	0.761585	0.508186	0.993036	-0.0322623	0.0585311	0.581498	0.990457	0.0481972	0.0578049	0.404398	0.91456	-0.0266302	0.0583045	0.647855	0.938306
rs12026314	0.0416696	0.0495228	0.401043	0.566661	2.88007e-17	5.37182e-13	7.9665e-16	9.34144e-12	0.214744	0.188347	0.0313447	0.0357384	7.33035e-12	1.36308e-07	3.18097e-10	3.3756e-06	0.245922	0.233281	0.0272529	0.0311005	1.81821e-19	6.33879e-14	6.61549e-18	1.41427e-12	0.246403	0.236824	0.027083	0.0309485	9.19286e-20	1.97614e-14	2.1633e-18	3.16853e-13	0.00584545	0.221202	0.040071	0.523143	-0.0901252	-0.0515724	0.031078	0.0299709	0.003732	0.0852957	0.03447	0.334464	-0.0993815	-0.0167088	0.0306006	0.0292862	0.00116343	0.568315	0.0119346	0.821228	-0.0527207	0.00545525	0.0308628	0.0296203	0.0875936	0.853878	0.302551	0.95455	0.984034	0.995797	0.0080628	0.0463439	0.861883	0.98415	0.0157912	0.0414101	0.702953	0.947792	0.0119399	0.0411985	0.771958	0.92839	0.264942	0.911998	-0.0381694	0.0434508	0.379699	0.953907	-0.0824586	0.0426528	0.0532055	0.495271	-0.0582148	0.043097	0.176763	0.689028
rs12043805	0.0437481	0.156852	0.7802	0.866135	0.884123	8.13116e-07	0.933877	6.86793e-06	-0.0335945	0.12729	0.103296	0.0422178	0.74501	0.00256909	0.891506	0.0213564	0.0446816	0.142669	0.0892494	0.0368292	0.616626	0.000107149	0.762765	0.000727137	-0.00653541	0.227277	0.0888183	0.0366321	0.941343	5.49397e-10	0.967385	5.94656e-09	0.89993	0.844088	0.977197	0.957826	-0.0269771	0.0260492	0.121363	0.0453953	0.824093	0.566082	0.940564	0.836148	0.0273123	0.0376253	0.121302	0.0446268	0.821855	0.399167	0.94065	0.699133	-0.0617618	0.0338855	0.121776	0.0450776	0.612031	0.452222	0.834812	0.727896	0.162914	0.590159	-0.179682	0.107753	0.0954082	0.712035	-0.0883808	0.0960859	0.357672	0.837888	-0.199144	0.0955564	0.0371559	0.238361	0.909806	0.999939	-0.0227771	0.128777	0.859609	0.994008	0.0149625	0.128161	0.90706	0.991425	-0.0733416	0.128854	0.569232	0.925233
rs12066082	-0.0959206	0.0871104	0.272534	0.444043	0.139272	0.206123	0.281659	0.37513	0.0795976	0.0476127	0.072926	0.0637971	0.27506	0.455478	0.562974	0.716941	0.143762	0.066961	0.0629976	0.0553136	0.0224885	0.226061	0.0719206	0.401692	0.111972	0.117216	0.0628712	0.0550793	0.0749157	0.0333264	0.156515	0.0815066	0.831045	0.223581	0.951979	0.525124	-0.0450399	-0.115378	0.0740775	0.0581724	0.54318	0.0473253	0.824622	0.229305	0.0191786	-0.0576662	0.0737001	0.057164	0.79469	0.313078	0.930911	0.627634	0.00899814	-0.087328	0.073831	0.0579361	0.902998	0.131729	0.967993	0.386684	0.688959	0.923365	0.0526803	0.0960085	0.583208	0.935846	0.0793203	0.0855768	0.353983	0.837888	-0.00989325	0.085364	0.907736	0.969241	0.705934	0.999939	0.0889031	0.0939551	0.344031	0.931649	0.0752861	0.0931032	0.418727	0.922702	0.100284	0.0937355	0.284679	0.796385
rs12100735	0.370384	0.078288	5.6287e-06	0.000135585	0.116826	0.506555	0.248302	0.679984	-0.0385257	0.0293324	0.0389391	0.0581978	0.322475	0.614252	0.61361	0.821011	-0.0585644	0.0760398	0.0336105	0.0504684	0.0814307	0.131893	0.196314	0.275797	-0.079192	0.0285803	0.0334051	0.0503317	0.0177565	0.570145	0.0488304	0.713247	0.957674	0.510694	0.992289	0.795646	0.0119345	-0.0653243	0.0344166	0.0526619	0.728767	0.21481	0.915209	0.547031	0.016787	0.00685304	0.0338809	0.0519636	0.620267	0.895078	0.846449	0.964199	0.0166341	-0.0115616	0.034564	0.0525203	0.630336	0.825765	0.846114	0.94576	0.162611	0.590159	-0.0966429	0.0705724	0.170869	0.80097	-0.134457	0.0629609	0.0327156	0.359345	-0.107441	0.0627197	0.0867072	0.367944	0.612319	0.999939	0.0744774	0.0652864	0.253962	0.920597	0.000541246	0.0643892	0.993293	0.999228	0.00973554	0.0651991	0.881301	0.980346
rs12108	0.170246	0.121147	0.160998	0.308218	0.000214614	0.361579	0.00118313	0.550279	0.114198	0.036367	0.0584845	0.077865	0.0508651	0.640463	0.203203	0.831848	0.156677	0.119304	0.0504055	0.0676766	0.00188153	0.0779238	0.00913718	0.189892	0.226529	0.0564804	0.0499795	0.0673559	5.8307e-06	0.40173	3.79234e-05	0.56553	0.141955	0.629519	0.403928	0.865336	0.0706628	-0.0353495	0.0476791	0.0716471	0.138328	0.621742	0.448595	0.865981	0.0248889	-0.0893612	0.0470878	0.0711365	0.597109	0.209046	0.83391	0.512573	0.100184	-0.0199082	0.0473266	0.0714386	0.0342717	0.780494	0.163097	0.923917	0.101879	0.477755	-0.0353264	0.0989007	0.720949	0.957498	0.0383419	0.0880276	0.663151	0.93966	0.175048	0.0876519	0.045817	0.267025	0.439123	0.982922	0.114919	0.086568	0.184342	0.88455	0.113406	0.0857955	0.186228	0.755053	0.120682	0.0861768	0.161392	0.664899
rs12120747	0.0520013	0.0927518	0.575933	0.715652	0.172907	0.178332	0.333001	0.339578	0.0113584	-0.00347041	0.0484938	0.0593948	0.814812	0.953406	0.928494	0.985711	-0.00541701	-0.0810657	0.0420546	0.0516944	0.897509	0.116841	0.947968	0.252947	-0.0773792	-0.0950537	0.0421037	0.0515806	0.0660882	0.0653555	0.141362	0.140196	0.667977	0.24676	0.886541	0.553495	0.0154346	0.0681303	0.0493034	0.0501397	0.754241	0.174207	0.926202	0.500501	0.0585336	0.0998439	0.0486774	0.0497116	0.229177	0.0445941	0.540269	0.195084	0.024873	0.0773131	0.0492143	0.0500361	0.613277	0.122311	0.834821	0.371931	0.719056	0.933036	0.0606529	0.0760749	0.425289	0.908295	0.070288	0.0680733	0.301822	0.793675	0.0203	0.0680011	0.765303	0.924284	0.846428	0.999939	-0.0551436	0.0706404	0.435024	0.960335	-0.044461	0.0696823	0.523439	0.948159	-0.0542563	0.0704202	0.441024	0.884568
rs12123928	-0.306845	0.0813615	0.000248762	0.00247453	0.00747293	0.0172678	0.0267173	0.0539477	0.112948	-0.10699	0.0479454	0.06771	0.018485	0.11408	0.099697	0.339541	0.0340623	-0.148679	0.0418785	0.0587372	0.416012	0.0113654	0.600652	0.0416409	0.128156	-0.17917	0.0413653	0.0585824	0.00194726	0.00222503	0.00725811	0.0081838	0.26744	0.688862	0.580621	0.893425	0.0120841	0.0254955	0.0500731	0.0616163	0.8093	0.679037	0.936886	0.891641	-0.0782756	-0.0448939	0.049919	0.0615809	0.116869	0.465987	0.366008	0.751843	-0.0149862	0.00450187	0.0501327	0.0617318	0.764993	0.941865	0.91749	0.979889	0.000196848	0.0117965	0.226389	0.0801209	0.00471943	0.331304	0.194845	0.0718387	0.00668273	0.162569	0.317791	0.0714202	8.60357e-06	0.00071706	0.935211	0.999939	-0.0239548	0.0784101	0.75998	0.994008	-0.0491008	0.0779845	0.528942	0.948159	-0.035869	0.0782574	0.646704	0.938275
rs12126259	-0.08098	0.101061	0.423744	0.587882	0.0247902	0.00146534	0.0727857	0.006601	0.0209705	-0.0695144	0.044642	0.058973	0.638535	0.238498	0.831206	0.52134	-0.0479317	-0.057509	0.0388509	0.0513543	0.217301	0.262779	0.390663	0.444226	-0.0961144	-0.20043	0.0387945	0.0512722	0.0132298	9.26285e-05	0.0379432	0.00048466	2.68272e-09	2.06677e-05	7.52008e-08	0.000296788	0.201717	0.189085	0.0361627	0.0416574	2.43249e-08	5.65097e-06	9.04143e-07	0.000128618	0.20186	0.193034	0.0360274	0.0411688	2.10726e-08	2.74744e-06	6.03953e-07	5.50536e-05	0.22016	0.133151	0.0358009	0.0418366	7.77009e-10	0.00145934	2.60601e-08	0.0151287	0.262178	0.687284	0.101973	0.0714678	0.153627	0.776672	0.00909998	0.0640145	0.886958	0.986181	0.0967117	0.0638738	0.129999	0.450142	0.3555	0.961964	0.0163285	0.055474	0.768494	0.994008	0.0137897	0.0549721	0.801931	0.991083	0.0889234	0.0554826	0.108995	0.584768
rs12128375	0.27602	0.0818495	0.000908038	0.0067813	4.61958e-08	0.00201378	4.64907e-07	0.00880331	-0.146727	-0.0573208	0.0450762	0.0379696	0.00113361	0.131133	0.0109205	0.370083	-0.165604	-0.127419	0.0389795	0.0330573	2.15223e-05	0.000115974	0.000171443	0.000782536	-0.246492	-0.0707387	0.0390658	0.0327633	2.79651e-10	0.0308436	3.11969e-09	0.0766633	5.10153e-06	3.48712e-05	8.43715e-05	0.000472609	0.126337	0.139526	0.0322317	0.0320225	8.86769e-05	1.31786e-05	0.00156475	0.000279469	0.0194578	0.133256	0.0321756	0.0315681	0.545353	2.4299e-05	0.80629	0.000397612	-0.0399701	0.060855	0.0327824	0.0322038	0.222746	0.0588005	0.516357	0.23457	0.00794169	0.126706	-0.0804271	0.0577117	0.163438	0.787699	-0.0310766	0.0515535	0.54664	0.903225	-0.167291	0.0513426	0.00112071	0.0254962	0.020924	0.427614	-0.0144168	0.0458522	0.753203	0.994008	-0.114627	0.0455125	0.0117831	0.26507	-0.100228	0.0464038	0.0307797	0.351748
rs12135286	-0.10745	0.0994052	0.280239	0.452694	0.972586	0.0238512	0.985082	0.0705983	0.0139676	0.158947	0.0561217	0.0719694	0.803453	0.0272065	0.922078	0.131447	0.00591399	0.12041	0.0489239	0.0631368	0.903785	0.0565048	0.950167	0.14685	0.0217868	0.189269	0.0482468	0.0624592	0.651579	0.00244327	0.775143	0.00882187	0.838881	0.46388	0.955693	0.762776	0.0177818	-0.0636621	0.0599643	0.0652697	0.766817	0.329377	0.928704	0.677631	-0.0222695	-0.0470158	0.0591871	0.0637674	0.706727	0.460939	0.893539	0.747012	-0.0320338	-0.103277	0.0602052	0.0652812	0.594673	0.113642	0.82812	0.356847	0.136667	0.554109	-0.155692	0.0889289	0.0799887	0.69446	-0.119411	0.0798154	0.134629	0.612851	-0.175895	0.0787572	0.0255235	0.188322	0.748371	0.999939	0.0849724	0.0885584	0.337303	0.931649	0.0236189	0.0868915	0.78576	0.991083	0.070948	0.0887378	0.423987	0.874843
rs12143211	0.0995114	0.0788203	0.207812	0.366766	0.824078	0.737871	0.897717	0.845682	-0.0171657	0.00596369	0.0533974	0.0697914	0.747854	0.931903	0.892679	0.977473	-0.0130595	0.0230957	0.0460785	0.0604287	0.776855	0.702315	0.876975	0.825945	-0.0418491	0.0620321	0.0456836	0.0597447	0.359634	0.299137	0.522441	0.456131	0.442007	0.407116	0.747333	0.722845	0.0806199	-0.0444503	0.0556496	0.0698736	0.14742	0.524677	0.461994	0.81463	0.034555	-0.0350222	0.0550166	0.0687787	0.529949	0.610611	0.800169	0.842355	0.0728839	0.0615036	0.0558587	0.0687718	0.191964	0.371153	0.473552	0.663335	0.524951	0.847254	-0.0455495	0.0874736	0.602559	0.937793	-0.0502275	0.0776536	0.517751	0.893625	-0.113714	0.0770186	0.139824	0.464407	0.550564	0.999939	0.117852	0.0888652	0.184775	0.88455	0.0609544	0.0875215	0.486147	0.935869	0.0169894	0.0881401	0.847151	0.971422
rs12143541	-0.189701	0.111544	0.0912156	0.203004	0.782865	0.886601	0.873803	0.934976	-0.0102438	0.0371306	0.0503893	0.067931	0.838906	0.584658	0.938733	0.803723	0.01023	0.0445343	0.0435754	0.058897	0.81439	0.449567	0.899485	0.631158	0.0356389	0.0322027	0.0433493	0.0587566	0.411001	0.583644	0.574308	0.723632	0.422823	0.80078	0.735546	0.939174	0.014199	0.0378878	0.0360503	0.0642503	0.693681	0.555398	0.897588	0.83033	0.0552257	0.0568655	0.035373	0.0639117	0.118468	0.373599	0.368675	0.678215	0.0127769	0.00921098	0.03599	0.0643663	0.722579	0.886209	0.894236	0.965347	0.887564	0.97792	-0.0504265	0.0840496	0.548532	0.922008	-0.0361909	0.0750167	0.629495	0.923736	0.00240542	0.0747552	0.974331	0.99328	0.979113	0.999939	-0.0316141	0.076447	0.679209	0.994008	-0.00734491	0.0757724	0.922779	0.991425	-0.00992851	0.0764734	0.896701	0.981979
rs12144261	0.00462816	0.0802647	0.953679	0.97219	0.00164631	0.337386	0.00733934	0.528073	0.195229	0.0516822	0.0482827	0.0779199	5.26704e-05	0.507155	0.000778534	0.751753	0.0859555	0.104768	0.0423203	0.0674363	0.0422479	0.120285	0.118736	0.258202	0.0784313	0.110153	0.0420585	0.0669387	0.0622074	0.0998494	0.134973	0.197197	0.000554228	0.926983	0.00551895	0.985589	-0.161393	-0.00829206	0.0385233	0.074305	2.79588e-05	0.911145	0.000544104	0.97661	-0.0717498	-0.0151452	0.0369895	0.0734214	0.0524122	0.836574	0.216659	0.947356	-0.0903258	0.030957	0.0378475	0.0735645	0.0170061	0.67389	0.099779	0.868727	0.0940146	0.461066	0.156264	0.0863744	0.0704291	0.675954	-0.0231361	0.077108	0.76414	0.956316	-0.0458028	0.0763988	0.548824	0.832329	0.234266	0.873797	-0.163689	0.0850348	0.0542335	0.661695	-0.0528922	0.0835399	0.526644	0.948159	-0.115492	0.0841613	0.169981	0.676199
rs12144325	0.10275	0.0744921	0.163136	0.311199	4.77624e-21	4.82797e-18	1.76497e-19	1.401e-16	-0.292425	-0.319491	0.0578835	0.0577628	4.3728e-07	3.18246e-08	1.00405e-05	8.90712e-07	-0.40956	-0.444366	0.0504143	0.049827	4.51523e-16	4.73966e-19	1.20661e-14	1.68561e-17	-0.595555	-0.5208	0.0508209	0.0503479	1.02235e-31	4.4539e-25	4.35651e-30	1.44294e-23	0.000936208	1.95217e-09	0.00854877	5.5625e-08	0.0778447	0.0965985	0.0451601	0.0295223	0.0847534	0.00106769	0.333166	0.012815	0.165669	0.215686	0.0444913	0.0285643	0.000196385	4.32248e-14	0.00266104	2.37686e-12	0.0168586	0.096861	0.0453567	0.0294115	0.710124	0.000990158	0.888317	0.0111753	0.37481	0.764238	0.0472821	0.0793423	0.551225	0.922324	0.0328999	0.0708957	0.642604	0.930636	-0.0748211	0.0715772	0.295875	0.646765	0.57314	0.999939	-0.0047604	0.0551878	0.931261	0.994008	-0.0418319	0.0541507	0.439813	0.929601	-0.0668623	0.0553215	0.226812	0.747488
rs12145898	0.200329	0.127184	0.118746	0.248517	0.000752016	0.290058	0.00365574	0.477731	-0.0393283	0.104132	0.0483863	0.054646	0.416334	0.0567049	0.687834	0.21753	0.00882117	0.0599287	0.0417436	0.0479989	0.832639	0.211832	0.91103	0.385213	0.126799	0.0430957	0.0402067	0.0477663	0.0016123	0.36694	0.00614022	0.5298	1.2341e-05	0.91068	0.000187051	0.980764	-0.0771982	-0.0255097	0.0433792	0.0422106	0.0751391	0.545615	0.310877	0.825932	-0.158753	-0.0171096	0.0441189	0.0413808	0.000320306	0.679265	0.00403928	0.881757	-0.267733	-0.000752904	0.0479567	0.0420324	2.36672e-08	0.985709	6.54517e-07	0.992897	0.000994005	0.0329516	-0.209159	0.0756041	0.00566605	0.339548	-0.0628113	0.0677561	0.353916	0.837888	0.0846172	0.0670177	0.20673	0.548101	0.00187163	0.130653	-0.0432964	0.0648986	0.504683	0.983107	-0.129569	0.0645372	0.0446784	0.46701	-0.252592	0.0667456	0.000154075	0.0252375
rs12149163	-0.00102191	0.0847173	0.990516	0.993346	0.139281	0.595408	0.281659	0.741176	-0.103187	-0.0100146	0.0698748	0.0453833	0.139745	0.825352	0.383331	0.933182	-0.114788	0.00981921	0.0605422	0.0392952	0.0579605	0.802678	0.150386	0.893294	-0.128367	-0.0401186	0.0598572	0.0391332	0.0319884	0.305278	0.0788048	0.4637	0.645413	0.092748	0.874595	0.307642	-0.0462665	-0.0351873	0.057219	0.0459323	0.418753	0.443635	0.752387	0.764281	-0.0594698	0.0378445	0.0561139	0.0443771	0.289233	0.393774	0.604947	0.694412	-0.0670316	-0.0701746	0.0573947	0.0460918	0.242844	0.127885	0.544013	0.381064	0.310918	0.729681	-0.107368	0.0778808	0.168011	0.793851	-0.123659	0.0692635	0.0742067	0.494684	-0.0811685	0.0686596	0.237132	0.582632	0.445866	0.982922	-0.00934901	0.0731342	0.898281	0.994008	-0.095574	0.07131	0.180161	0.750573	0.0035633	0.0734633	0.961314	0.991395
rs12149501	-0.0299573	0.0799662	0.707809	0.814489	0.411071	0.0629268	0.599373	0.153901	0.040832	0.0506502	0.0409783	0.0349821	0.319041	0.147649	0.608985	0.395906	0.004565	0.0522954	0.0357876	0.0302832	0.898499	0.0841902	0.947968	0.200918	-0.0286089	0.0813472	0.0358893	0.0298643	0.425369	0.00645172	0.587239	0.0207314	0.21521	0.602427	0.513953	0.85157	-0.0150934	0.0404137	0.0369845	0.0328807	0.6832	0.219033	0.892896	0.553021	-0.045036	0.0267126	0.0363846	0.0325009	0.215799	0.411132	0.520138	0.710838	-0.0741045	0.0385411	0.0373666	0.0329607	0.0473478	0.24228	0.205231	0.543312	0.0311195	0.284741	0.0365418	0.0553364	0.509024	0.910962	-0.0561215	0.0495097	0.256985	0.777142	-0.112225	0.0493172	0.0228715	0.175708	0.31456	0.934552	-0.0519397	0.0541222	0.337219	0.931649	-0.0684631	0.0534123	0.199918	0.76273	-0.101903	0.054428	0.0611727	0.477682
rs12207916	-0.0651298	0.0951552	0.495275	0.650395	2.49226e-15	1.0556e-11	5.43244e-14	1.60546e-10	-0.316699	-0.383615	0.0608008	0.0763091	1.90075e-07	4.97901e-07	4.54068e-06	1.13225e-05	-0.440987	-0.40569	0.0526051	0.0659183	5.16122e-17	7.53482e-10	1.59559e-15	1.1609e-08	-0.443025	-0.497083	0.0521972	0.0662665	2.11109e-17	6.32051e-14	4.16061e-16	9.80198e-13	0.00489723	0.0136164	0.0344189	0.0774108	0.145251	0.00461913	0.0557985	0.0566796	0.0092377	0.935048	0.0701205	0.982195	0.137815	0.00548863	0.0552631	0.0559493	0.0126384	0.921853	0.0805483	0.975267	-0.00833648	-0.154082	0.0566694	0.0576039	0.883047	0.00747616	0.96526	0.0554669	0.61812	0.897059	0.0739998	0.0944487	0.433338	0.908295	-0.0415116	0.0839493	0.620964	0.923713	0.0422813	0.0837854	0.613813	0.866751	0.224494	0.859622	0.138883	0.0796868	0.0813578	0.734616	0.12978	0.0787098	0.0991799	0.618998	0.144065	0.0809368	0.0750806	0.52111
rs12231309	0.334523	0.140158	0.0176368	0.0607766	0.00357482	0.505088	0.0144892	0.679291	0.137214	0.0909073	0.0668058	0.0844854	0.0399827	0.281922	0.17007	0.567881	0.214461	0.101607	0.0579969	0.0729849	0.000217484	0.163871	0.00138826	0.321867	0.110657	0.0858641	0.0580366	0.0725098	0.0565618	0.236345	0.125545	0.385861	0.855811	0.771197	0.963347	0.926589	0.0378821	-0.0399926	0.0522714	0.0882502	0.468624	0.650424	0.779081	0.88016	0.00883693	0.0268173	0.0519991	0.0869507	0.865054	0.757763	0.95737	0.917186	-0.0034692	-0.0554418	0.0532605	0.0881763	0.948065	0.529506	0.980407	0.783522	0.488323	0.819493	0.00341569	0.102587	0.973439	0.996674	0.126527	0.0913108	0.165846	0.655119	0.0336072	0.091026	0.711976	0.903889	0.781233	0.999939	0.0785023	0.0961761	0.414366	0.959687	-0.00796608	0.0948659	0.933079	0.991425	0.044513	0.0965634	0.644819	0.936929
rs12236346	-0.223113	0.0826297	0.00791942	0.0337756	0.163628	0.00102857	0.318765	0.00481696	0.0739146	-0.0315447	0.0533016	0.0567485	0.165526	0.578301	0.424284	0.80075	0.021801	-0.118453	0.0464372	0.0494174	0.638732	0.0165301	0.780024	0.0562499	0.0932224	-0.195372	0.0460445	0.0496822	0.0429066	8.40877e-05	0.10037	0.000445141	0.000387348	0.579024	0.00402672	0.837293	-0.171211	0.0182783	0.0453566	0.0399685	0.000160147	0.647443	0.00260579	0.879809	-0.163239	0.0171647	0.0443659	0.0396396	0.00023379	0.665001	0.00311435	0.872825	-0.109165	0.0543191	0.0447229	0.0398343	0.0146502	0.172685	0.0906816	0.448203	0.000633532	0.022891	0.1453	0.0776295	0.0612468	0.649355	0.141359	0.0695974	0.0422447	0.401564	0.294018	0.0693927	2.26519e-05	0.00132513	0.00472525	0.21109	-0.189436	0.060406	0.00171239	0.201389	-0.180859	0.0595274	0.00237962	0.13869	-0.164714	0.0599739	0.00602492	0.171955
rs12240720	0.179166	0.148851	0.229257	0.391442	0.692425	0.441948	0.816522	0.626071	-0.0811955	0.065459	0.0720945	0.0421781	0.260065	0.12067	0.547931	0.352168	-0.0497876	0.0419388	0.0624922	0.0364374	0.425625	0.249739	0.610432	0.428616	-0.0523224	0.0291344	0.0622717	0.0363456	0.400781	0.422788	0.564531	0.584918	0.78851	0.263648	0.934413	0.577072	-0.0649354	-0.0735796	0.0804138	0.0366821	0.41937	0.04487	0.752497	0.221493	-0.0600276	-0.0335281	0.0803054	0.0362842	0.454767	0.355465	0.744408	0.664728	-0.0739031	-0.0343383	0.08039	0.0365177	0.357935	0.347053	0.653863	0.645894	0.273347	0.696629	-0.155527	0.0808681	0.0544522	0.644247	-0.0907504	0.0720036	0.207539	0.721251	-0.0812982	0.0717496	0.25718	0.605803	0.885138	0.999939	0.0220911	0.0800613	0.782604	0.994008	-0.0333269	0.0797198	0.67591	0.971453	-0.0299669	0.0800358	0.708092	0.953828
rs12241008	-0.0505754	0.0671184	0.45089	0.610526	0.309074	0.112713	0.499802	0.241784	0.0171736	0.0680619	0.0724459	0.0834896	0.812615	0.41495	0.928199	0.687121	0.11124	0.0273018	0.061822	0.0730018	0.0719626	0.708413	0.178118	0.82961	0.0600275	0.1636	0.0616175	0.0716311	0.329959	0.0223764	0.488943	0.0591603	0.213692	0.281288	0.512297	0.595831	0.0671281	-0.0481507	0.0651482	0.0652501	0.302826	0.460551	0.653546	0.774518	-0.0623036	-0.00955679	0.0652608	0.063126	0.339736	0.879666	0.649588	0.961251	-0.0352322	-0.115226	0.0658865	0.0660536	0.592829	0.0810841	0.827755	0.287657	0.206318	0.640862	-0.0544643	0.105832	0.606811	0.937793	0.084255	0.0940049	0.370102	0.84132	-0.105514	0.0928279	0.255681	0.605793	0.217737	0.859622	0.126169	0.0931959	0.1758	0.88455	-0.0470506	0.0918165	0.608342	0.968194	0.0869542	0.0942602	0.356273	0.837667
rs12263620	-0.218119	0.0799196	0.00673537	0.0300887	0.290323	0.0341792	0.477816	0.0941569	-0.0496524	-0.0910082	0.054215	0.0422104	0.35975	0.0310788	0.643576	0.142169	0.0409361	-0.0505398	0.0466505	0.0364196	0.380212	0.165226	0.566962	0.323786	0.0415037	0.0185852	0.0462966	0.0357995	0.37	0.603658	0.532846	0.737423	0.302902	0.248951	0.61812	0.557547	-0.00638722	0.0547584	0.0467693	0.0390827	0.891372	0.161187	0.968425	0.483616	0.0667607	0.0164966	0.0454944	0.0385419	0.142254	0.668637	0.41271	0.874304	0.0466885	-0.022195	0.0461032	0.0395713	0.311206	0.574874	0.613647	0.81708	0.439051	0.80624	0.053549	0.0662086	0.418635	0.908295	0.0930118	0.0585994	0.112457	0.581391	0.0294595	0.0578318	0.610472	0.864087	0.123037	0.744588	-0.065906	0.0600421	0.272352	0.920597	0.0459994	0.0587795	0.433877	0.929505	0.0662237	0.0599172	0.26905	0.786329
rs12282266	0.0439025	0.0773746	0.570926	0.71399	0.389748	0.333546	0.579436	0.524457	0.0459787	0.00983495	0.0674212	0.0498608	0.495263	0.843634	0.745421	0.939684	-0.0516691	-0.0355716	0.0588728	0.0434285	0.380139	0.412738	0.566962	0.597105	-0.0530537	-0.0658513	0.0583396	0.0432177	0.363142	0.127581	0.526083	0.239847	0.977542	0.228041	0.99856	0.530562	-0.0149622	0.0778874	0.0724555	0.0491935	0.836399	0.113356	0.943542	0.401625	-0.0317669	0.0443482	0.0715332	0.048744	0.656981	0.362918	0.869052	0.671193	-0.0181525	-0.0134918	0.0721135	0.0497915	0.801256	0.786417	0.934898	0.926499	0.973599	0.994903	-0.0240114	0.0822124	0.770236	0.973175	-0.00544864	0.0736139	0.940997	0.989101	0.0135451	0.0731154	0.853028	0.956662	0.639561	0.999939	-0.0881866	0.0876783	0.314513	0.927617	-0.0642315	0.0865945	0.458239	0.929601	0.00452426	0.087644	0.958831	0.991239
rs12369049	-0.555378	0.101059	1.19421e-07	5.75327e-06	0.609946	0.329454	0.753798	0.520306	0.0378712	0.0259155	0.0884831	0.0425897	0.668647	0.542861	0.847228	0.77763	0.0992254	0.0585965	0.0766117	0.0368596	0.195261	0.111898	0.36428	0.246176	0.0261458	0.000506002	0.0762685	0.0367289	0.73174	0.989008	0.831203	0.994898	0.394653	0.0249664	0.711941	0.121869	-0.10707	0.0543973	0.0681783	0.0380993	0.116312	0.153356	0.407436	0.471356	-0.0848027	-0.00451928	0.0671785	0.0376751	0.206823	0.90452	0.511275	0.967754	-0.0365568	0.0970012	0.0676204	0.0377112	0.588771	0.0101051	0.825733	0.0704826	0.830535	0.968232	0.0796842	0.086687	0.357982	0.898428	0.034358	0.0772401	0.656449	0.939179	0.0435386	0.0768467	0.57101	0.844147	0.0950143	0.684605	-0.157731	0.0673701	0.0192189	0.518825	-0.076416	0.0661578	0.248068	0.821758	-0.129661	0.0665465	0.0513644	0.442815
rs12372718	-0.122021	0.0944265	0.197664	0.355553	0.000563638	0.783288	0.00281819	0.87381	0.111242	0.0222458	0.047423	0.0707353	0.0189894	0.753146	0.101492	0.895521	0.152734	0.06087	0.0414061	0.0612411	0.000225415	0.320251	0.00143116	0.506332	0.158154	0.0156569	0.0410605	0.0611045	0.000117292	0.797772	0.000598854	0.877958	0.000984577	0.241082	0.00895587	0.546392	-0.144476	-0.0138771	0.0550806	0.0608918	0.00871623	0.819726	0.0665898	0.939945	-0.147227	-0.0622899	0.0543351	0.0606395	0.00673613	0.304318	0.0507248	0.619786	-0.22503	-0.113993	0.0556098	0.0613198	5.19679e-05	0.0630286	0.000813762	0.244808	0.309411	0.729681	0.0861085	0.083184	0.300595	0.883461	0.0915435	0.0743581	0.218279	0.739597	0.13849	0.0740772	0.0615487	0.313052	0.386897	0.979399	-0.132062	0.0822416	0.108321	0.812209	-0.0842816	0.0815998	0.301667	0.852737	-0.115614	0.0829695	0.163483	0.666131
rs12416687	-0.00801533	0.145286	0.956378	0.973603	0.0616434	0.79752	0.151545	0.879932	0.199753	0.0232656	0.0758143	0.116182	0.00841946	0.841285	0.0551579	0.939615	0.0690405	0.0846964	0.0667734	0.101045	0.301159	0.401915	0.487669	0.588017	0.0324897	-0.00515122	0.0665322	0.100431	0.625316	0.959094	0.754543	0.978624	0.692582	0.767026	0.895569	0.925519	0.0127199	-0.087606	0.0688181	0.0948936	0.853359	0.355902	0.94959	0.701708	-0.0417952	-0.0771791	0.0678115	0.0944107	0.537668	0.413653	0.802569	0.712628	0.0374949	-0.0815863	0.0682642	0.0947329	0.582826	0.389114	0.822731	0.677786	0.826265	0.968232	0.096151	0.12559	0.443919	0.908295	-0.0158156	0.113107	0.888795	0.986181	0.0188965	0.112369	0.866453	0.961888	0.58597	0.999939	0.119829	0.109075	0.271945	0.920597	0.0611969	0.107799	0.570244	0.963918	0.134963	0.108488	0.213488	0.730558
rs12424860	-0.101529	0.11864	0.391968	0.559271	0.00835298	4.0861e-06	0.0293534	3.07759e-05	0.0340437	0.168284	0.0459767	0.0532783	0.459025	0.00158532	0.719174	0.014283	0.0516828	0.231908	0.0398418	0.0464058	0.194562	5.81102e-07	0.363891	6.1353e-06	0.134245	0.224558	0.0392473	0.0460621	0.000625066	1.08743e-06	0.00265639	7.87677e-06	0.457167	4.54693e-06	0.758337	7.68106e-05	0.0504888	-0.122537	0.0392382	0.0429099	0.198189	0.00429441	0.527982	0.0385356	0.0553883	-0.216362	0.0388078	0.0427236	0.153509	4.10039e-07	0.430317	9.7933e-06	0.0553697	-0.171543	0.0392201	0.0432709	0.158018	7.35841e-05	0.42628	0.00112251	0.023117	0.253344	-0.154005	0.0676633	0.0228429	0.510101	-0.177409	0.0604204	0.00332217	0.108313	-0.0914239	0.0597706	0.126121	0.444589	1.90384e-05	0.00668247	0.176075	0.056977	0.00199966	0.201389	0.275485	0.0566266	1.14498e-06	0.000937737	0.231419	0.0572173	5.24223e-05	0.0143113
rs12427846	-0.0860007	0.0882598	0.328418	0.499333	0.83717	0.00656826	0.90435	0.0240092	-0.0335002	0.109923	0.050669	0.0778347	0.508512	0.157874	0.753056	0.412567	-0.00808672	0.152329	0.0438871	0.0672459	0.853808	0.0234973	0.924802	0.0744921	0.0113087	0.23136	0.043418	0.0666407	0.794508	0.000517077	0.876405	0.00225625	0.439109	0.447187	0.74627	0.751663	0.0693461	-0.0399494	0.0515125	0.0705349	0.178238	0.571137	0.503215	0.838792	-0.00539161	0.057924	0.0512898	0.0680762	0.91628	0.394841	0.972853	0.695481	0.015929	-0.0318989	0.0518672	0.0693865	0.758758	0.645711	0.914882	0.853041	0.123874	0.533205	-0.132916	0.0906157	0.142427	0.776672	-0.134234	0.0803817	0.0949269	0.547116	-0.185564	0.0796027	0.0197469	0.160126	0.23527	0.873797	0.0772424	0.0849675	0.363307	0.9436	-0.0868948	0.0834394	0.297684	0.850477	0.0302134	0.0850625	0.722447	0.960302
rs1244183	0.251331	0.0765031	0.00119321	0.00842445	0.00578798	0.351675	0.021506	0.541127	-0.1506	0.0930192	0.0634132	0.0866042	0.0175537	0.28279	0.0959519	0.568382	-0.133581	-0.0221799	0.0546482	0.0752858	0.0145098	0.768292	0.0508177	0.870875	-0.184705	-0.0603243	0.0546046	0.0752571	0.000718046	0.422798	0.00300297	0.584918	0.126086	0.114674	0.378657	0.35498	0.0938155	0.00831633	0.0448822	0.0789729	0.0365944	0.916133	0.196207	0.977746	0.0838612	0.146625	0.0442062	0.076642	0.057822	0.0557339	0.231729	0.22527	0.0859469	0.128439	0.0448783	0.077673	0.0554784	0.0982104	0.226953	0.325632	0.0226394	0.253344	-0.320494	0.103618	0.00198126	0.231807	-0.11095	0.0922308	0.228993	0.749784	-0.130547	0.0921721	0.156677	0.483704	0.290166	0.931946	0.0724768	0.0836695	0.386366	0.954091	-0.0745455	0.0812953	0.359157	0.887661	-0.0447552	0.0826776	0.588286	0.928982
rs1244185	0.22512	0.112556	0.0477804	0.130145	2.2295e-23	8.11627e-17	9.67482e-22	2.08641e-15	-0.3244	-0.298327	0.0554001	0.0620589	4.75337e-09	1.53091e-06	1.47918e-07	3.18995e-05	-0.444526	-0.437185	0.0478808	0.0538765	1.63219e-20	4.87501e-16	6.48761e-19	1.29544e-14	-0.612997	-0.536328	0.0479687	0.054029	2.1449e-37	3.18727e-23	1.15289e-35	9.13683e-22	0.288883	0.563308	0.603615	0.828535	0.0534332	0.0590814	0.0480069	0.062025	0.265695	0.340822	0.615314	0.686746	-0.000135509	0.0136503	0.0480143	0.0619306	0.997748	0.82555	0.999651	0.942312	-0.0399954	-0.0285354	0.0481532	0.0622623	0.406208	0.64673	0.695998	0.853582	0.545322	0.854207	-0.0915604	0.0817063	0.262456	0.860954	-0.00702484	0.0730299	0.923369	0.989101	-0.0759399	0.0731953	0.299504	0.648586	0.999796	0.999939	-0.0029343	0.0774973	0.969797	0.995608	-0.00656024	0.0774096	0.932462	0.991425	-0.00528315	0.0777553	0.945829	0.991239
rs1244186	0.240354	0.0982277	0.0156755	0.0555769	0.357932	0.27241	0.547018	0.458616	0.0693623	-0.0410778	0.0433828	0.0418747	0.109856	0.326608	0.332875	0.615471	0.000114349	0.0363306	0.037654	0.0360018	0.997577	0.312912	0.998293	0.499181	0.00773619	-0.0143698	0.0375155	0.0359782	0.836624	0.689596	0.901836	0.80399	0.641418	0.852216	0.872313	0.96136	-0.0113182	0.0280528	0.0336203	0.035174	0.736383	0.425135	0.917465	0.755246	-0.0245761	0.0126194	0.0335168	0.0346298	0.463408	0.715553	0.748959	0.898622	-0.0409441	0.00257481	0.0337186	0.0351994	0.224638	0.941687	0.519684	0.979889	0.19458	0.622961	0.0881856	0.058585	0.132257	0.7564	-0.0360661	0.0521852	0.489492	0.87951	0.0204002	0.0520444	0.695075	0.901214	0.794598	0.999939	-0.039111	0.0485111	0.420112	0.9601	-0.0368671	0.0478728	0.441238	0.929601	-0.0433202	0.0485673	0.372413	0.846389
rs12443866	-0.122526	0.096651	0.207897	0.366766	0.185907	0.678469	0.349578	0.807539	0.0168103	0.00402087	0.0908523	0.0564443	0.853206	0.94321	0.943486	0.983784	0.133869	0.0387904	0.07904	0.0488982	0.0903246	0.42761	0.212333	0.611615	-0.0234513	-0.0192256	0.0791436	0.0486368	0.766991	0.69263	0.855225	0.806068	0.961258	0.349793	0.992315	0.666339	0.019645	0.0386651	0.129589	0.0405579	0.879506	0.340423	0.962329	0.686746	-0.042736	-0.0254775	0.129086	0.0401558	0.740594	0.525777	0.909449	0.797434	-0.0310073	0.0306484	0.129686	0.0404955	0.811032	0.449149	0.939651	0.727156	0.687713	0.923339	0.0779995	0.0998502	0.434706	0.908295	0.0817608	0.0890642	0.35862	0.838771	0.00143537	0.0890311	0.987137	0.995647	0.996667	0.999939	-0.0105572	0.118927	0.929265	0.994008	0.000392039	0.118193	0.997353	0.999385	-0.0235267	0.118812	0.843032	0.971422
rs12446575	0.400353	0.0889207	1.35287e-05	0.000270244	2.13647e-07	0.158362	1.9932e-06	0.311456	0.0938828	0.106705	0.0219704	0.0562662	1.92724e-05	0.0579039	0.000319855	0.221053	0.110947	0.0931558	0.0190496	0.0488438	5.74262e-09	0.0564925	8.01257e-08	0.14685	0.0809929	0.0387154	0.0190196	0.0488833	2.05894e-05	0.428363	0.000122655	0.590028	1.26229e-15	0.000671904	8.52948e-14	0.00648593	-0.117203	-0.13438	0.0158874	0.0442464	1.61818e-13	0.00238881	1.19568e-11	0.0242475	-0.143721	-0.157704	0.0157672	0.0441963	7.85248e-20	0.000359372	6.87674e-18	0.00444888	-0.122642	-0.166944	0.015888	0.0442892	1.17101e-14	0.000163632	6.51495e-13	0.00229619	0.395493	0.78113	-0.0600223	0.0608367	0.323832	0.887298	0.0190731	0.0543866	0.725818	0.950035	0.0420531	0.0543847	0.439374	0.760535	0.899649	0.999939	0.0165932	0.0497371	0.738668	0.994008	0.0115267	0.0496435	0.816391	0.991083	0.0372162	0.0497606	0.454518	0.89483
rs12449460	-0.0801364	0.0675575	0.23765	0.401311	0.000455182	7.49617e-09	0.00231756	8.50285e-08	-0.126286	-0.139177	0.0492203	0.0552492	0.0102957	0.0117662	0.064759	0.0719978	-0.16513	-0.257956	0.0425788	0.047886	0.000105226	7.16898e-08	0.000716144	8.76209e-07	-0.148276	-0.31347	0.042296	0.0478393	0.000455449	5.65548e-11	0.00202279	6.77225e-10	0.0103052	0.232144	0.0632656	0.536154	-0.0263379	0.0188	0.0361281	0.043362	0.465992	0.664609	0.777531	0.887252	-0.0339466	-0.0656853	0.0356056	0.0432097	0.340385	0.128473	0.649588	0.38722	-0.118467	-0.0281593	0.0366413	0.043505	0.00122424	0.51746	0.0131945	0.778825	0.0468478	0.351569	-0.00145997	0.0728529	0.984011	0.998946	0.0894867	0.0649225	0.168091	0.657644	0.162944	0.0646804	0.0117615	0.115131	0.105301	0.710754	-0.0448988	0.0536051	0.402264	0.957255	0.0337402	0.0531651	0.525669	0.948159	-0.0917986	0.0541288	0.0898996	0.561863
rs12451053	0.0246035	0.0932212	0.791769	0.872366	0.000647743	7.25232e-07	0.00321156	6.16969e-06	-0.161613	-0.0862383	0.0574985	0.0718069	0.00494282	0.229761	0.0357485	0.5107	-0.156706	-0.238869	0.0496721	0.0628502	0.00160601	0.000144338	0.00800468	0.000956188	-0.188977	-0.351778	0.0497186	0.0629396	0.000144157	2.28201e-08	0.000723844	2.08377e-07	0.297668	0.120922	0.61329	0.368694	-0.0118661	-0.0374883	0.0481028	0.0694984	0.805153	0.589602	0.935521	0.845837	-0.0669284	-0.0923842	0.0477685	0.0692441	0.161185	0.182144	0.442203	0.47589	-0.0741818	-0.161365	0.04845	0.0701009	0.125745	0.0213407	0.377555	0.116134	0.0304484	0.284455	-0.116383	0.0941527	0.216416	0.835361	0.0787922	0.0845682	0.351491	0.837888	0.152847	0.0843855	0.0700949	0.33419	0.786921	0.999939	0.011961	0.0881404	0.892055	0.994008	0.00697899	0.0876842	0.936561	0.991425	0.0805315	0.0888842	0.364922	0.840221
rs12459751	-0.23463	0.113903	0.0421685	0.119502	0.726304	0.779453	0.84026	0.871587	0.0111655	0.118748	0.0637383	0.11728	0.86094	0.311292	0.944615	0.599028	0.0535205	0.0634204	0.0553927	0.101497	0.333943	0.532072	0.523203	0.695525	-0.000296862	0.0679345	0.0550708	0.101789	0.995699	0.504511	0.997818	0.659764	0.865817	0.875259	0.965776	0.97023	-0.0513577	-0.0163072	0.0603941	0.125854	0.395116	0.896905	0.732413	0.970614	-0.0253348	0.0385261	0.058675	0.126769	0.6659	0.761199	0.873521	0.91772	-0.0205262	0.0787119	0.0600057	0.124601	0.732297	0.527575	0.898556	0.782346	0.89784	0.982188	-0.00538457	0.128636	0.966611	0.996674	-0.019804	0.114444	0.862616	0.983895	-0.0790206	0.114394	0.489708	0.793292	0.933823	0.999939	-0.0212659	0.145953	0.884155	0.994008	-0.0539491	0.145411	0.710629	0.980712	-0.0891821	0.145357	0.53952	0.916553
rs12462166	0.262101	0.0960111	0.006939	0.0306335	4.81403e-27	1.19305e-22	3.16255e-25	5.03852e-21	-0.297066	-0.256178	0.0563796	0.048798	1.37145e-07	1.52297e-07	3.37862e-06	3.71323e-06	-0.47547	-0.399977	0.0488906	0.0425012	2.3549e-22	4.91568e-21	1.03136e-20	2.02184e-19	-0.733868	-0.541797	0.0491046	0.0427335	1.67939e-50	7.78026e-37	1.36957e-48	4.08896e-35	0.00118207	1.37516e-05	0.0104704	0.000205189	0.239719	0.115078	0.0578147	0.0274283	3.3784e-05	2.72149e-05	0.000641625	0.000534023	0.150312	0.00719509	0.0577838	0.0274103	0.00928786	0.79294	0.0649738	0.9306	0.148704	-0.0171679	0.0578902	0.0277351	0.0102074	0.53592	0.0710907	0.7865	0.0291147	0.280529	-0.0213207	0.0743389	0.774262	0.973175	-0.0760934	0.0666047	0.253262	0.774271	-0.189761	0.066925	0.0045765	0.0649969	0.048181	0.542112	0.132864	0.0653898	0.0421657	0.639889	0.147225	0.0653843	0.0243416	0.373795	0.168211	0.065638	0.0103862	0.222723
rs12472635	0.0457011	0.0558686	0.412894	0.578012	0.376386	0.905561	0.565356	0.945856	-0.0175296	0.0105009	0.0514626	0.0417815	0.733383	0.80156	0.88515	0.921967	0.0551367	0.0259068	0.0443715	0.0361461	0.214009	0.473544	0.386951	0.653367	0.0471173	0.00671574	0.0441851	0.0359829	0.286261	0.851945	0.442199	0.911697	0.000321048	0.729496	0.00342017	0.91175	-0.124202	0.0284809	0.037399	0.0291023	0.000896925	0.327755	0.0111896	0.676835	-0.157211	0.0261556	0.0368801	0.0285386	2.01915e-05	0.359405	0.000336216	0.667509	-0.117496	0.010552	0.0372052	0.0291123	0.00158822	0.717009	0.0161915	0.891478	0.90593	0.982932	0.0121347	0.0651004	0.852131	0.983866	0.025874	0.057887	0.654893	0.938235	0.0413285	0.0576279	0.473274	0.787052	0.000618486	0.0690737	-0.151726	0.0468571	0.00120345	0.17695	-0.182253	0.0461005	7.70533e-05	0.0126213	-0.12822	0.0467457	0.00608955	0.171955
rs12480294	-0.0920681	0.0880656	0.295962	0.467338	8.74402e-13	3.59144e-16	1.48241e-11	8.4515e-15	-0.311571	-0.186314	0.065764	0.0474419	2.1614e-06	8.5938e-05	4.38774e-05	0.00120619	-0.369913	-0.33971	0.05686	0.0414316	7.73441e-11	2.41779e-16	1.34499e-09	6.84798e-15	-0.492747	-0.349984	0.0571606	0.041065	6.6716e-18	1.55897e-17	1.37802e-16	3.09387e-16	8.12864e-06	3.36528e-10	0.000130334	1.13698e-08	0.302446	0.28944	0.0611671	0.0474007	7.63099e-07	1.02004e-09	2.07396e-05	4.56541e-08	0.291706	0.305832	0.0607696	0.0467192	1.58508e-06	5.90338e-11	3.3765e-05	2.25138e-09	0.293175	0.318671	0.0611615	0.0472103	1.63934e-06	1.47811e-11	3.67413e-05	5.87392e-10	0.241464	0.671713	-0.0793363	0.0778375	0.308081	0.883461	-0.0215659	0.0697202	0.757077	0.95628	-0.131692	0.0696711	0.0587315	0.304437	0.972259	0.999939	0.0106137	0.076361	0.889455	0.994008	-0.00742643	0.0755106	0.921655	0.991425	-0.0240023	0.0762497	0.752925	0.960615
rs12481310	-0.0196992	0.0664094	0.764162	0.856936	8.79753e-17	5.04929e-46	2.23722e-15	1.70594e-43	-0.319242	-0.408211	0.0561458	0.0326974	1.30088e-08	9.07344e-36	3.94433e-07	7.15289e-33	-0.335019	-0.551726	0.0486651	0.0282173	5.8126e-12	3.90968e-85	1.11763e-10	4.6232e-82	-0.492999	-0.638743	0.0488313	0.0282076	5.75637e-24	1.58734e-113	1.71243e-22	7.50812e-111	5.92805e-21	1.10827e-31	7.18967e-19	4.36845e-29	0.314526	0.348255	0.029965	0.026828	8.97039e-26	1.5671e-38	1.41403e-23	6.73709e-36	0.309277	0.415786	0.0296049	0.0264884	1.51543e-25	1.58757e-55	1.79162e-23	7.5076e-53	0.350337	0.438177	0.0297795	0.0266309	5.95698e-32	7.88802e-61	1.04335e-29	3.10854e-58	0.00388833	0.0802826	0.118083	0.0636725	0.0636618	0.649355	0.204148	0.0567538	0.00032182	0.0343788	0.144832	0.0568773	0.0108843	0.10871	0.0292555	0.460773	-0.03388	0.0404693	0.402493	0.957255	-0.10699	0.0399599	0.00741904	0.211877	-0.0882534	0.0401712	0.0280255	0.346826
rs12481317	0.106234	0.0732321	0.148166	0.291002	1.20843e-39	1.64024e-43	2.04138e-37	4.56373e-41	-0.527928	-0.582473	0.0505862	0.0536752	1.69452e-25	1.95514e-27	3.08271e-23	4.40371e-25	-0.649769	-0.724183	0.0437465	0.0464789	6.64732e-50	9.81821e-55	1.12292e-47	1.93501e-52	-0.826023	-0.966557	0.0440399	0.0468146	1.72243e-78	1.04991e-94	3.01744e-76	2.61371e-92	2.68117e-20	2.73484e-19	3.01951e-18	2.69496e-17	0.229867	0.225809	0.0294026	0.0372806	5.36957e-15	1.38685e-09	4.70235e-13	6.01691e-08	0.333465	0.374281	0.0289649	0.0369177	1.13819e-30	3.73785e-24	1.92232e-28	4.01734e-22	0.325392	0.40511	0.0291858	0.0370057	7.24406e-29	6.85031e-28	1.07054e-26	8.99864e-26	0.191426	0.622961	0.0467772	0.0721036	0.5165	0.910962	0.0720126	0.0644729	0.264018	0.783446	0.140349	0.0649215	0.0306313	0.211407	0.242061	0.877595	0.00474903	0.0490441	0.92286	0.994008	-0.0403449	0.0485016	0.405507	0.91456	-0.0817291	0.0487106	0.0933766	0.566485
rs12488768	0.190171	0.150174	0.207103	0.366608	0.214335	0.955549	0.387243	0.974507	-0.00683509	-0.0522227	0.0408457	0.0989361	0.867103	0.597608	0.947205	0.811027	-0.0102377	-0.0248721	0.0354684	0.0857418	0.772855	0.771754	0.874546	0.87351	-0.0672535	-0.0359728	0.0352932	0.085501	0.0567065	0.673952	0.125808	0.792116	0.122386	0.389616	0.370368	0.706527	0.0532004	0.172697	0.0298937	0.114679	0.0751327	0.132088	0.310877	0.436204	0.0193816	0.172943	0.0296955	0.114531	0.513964	0.131039	0.787581	0.392702	-0.0143968	0.0882656	0.0301189	0.114997	0.632651	0.442756	0.847605	0.723995	0.934469	0.989225	-0.025004	0.102419	0.807126	0.977802	0.0236772	0.0914093	0.795617	0.965825	-0.0305084	0.0911568	0.737866	0.917421	0.783529	0.999939	-0.0884919	0.107554	0.410641	0.958	-0.102593	0.107119	0.338191	0.871757	-0.072148	0.10804	0.504269	0.915027
rs12520423	0.25893	0.0686745	0.000189969	0.00205785	7.71125e-38	1.95776e-35	1.17659e-35	2.20481e-33	-0.374412	-0.390986	0.0379017	0.0392756	5.16037e-23	2.40024e-23	6.97387e-21	3.44034e-21	-0.500819	-0.461338	0.0329746	0.0340464	4.24419e-52	7.89477e-42	7.72116e-50	8.89102e-40	-0.616	-0.596309	0.0330064	0.0341465	9.89873e-78	2.72771e-68	1.67218e-75	3.48705e-66	3.96787e-27	7.46452e-14	1.04267e-24	4.10549e-12	0.271734	0.208431	0.0228125	0.0301716	1.02907e-32	4.90949e-12	3.24432e-30	2.97654e-10	0.287977	0.231467	0.0225741	0.0298651	2.85015e-37	9.15879e-15	6.12653e-35	5.34715e-13	0.0349775	0.0345187	0.0233077	0.03056	0.133437	0.258672	0.390171	0.562474	0.529682	0.848536	0.0374939	0.0536823	0.484902	0.910962	-0.0401645	0.048006	0.402786	0.858322	-0.0201474	0.0481088	0.67537	0.892308	0.216022	0.859622	0.0596975	0.038154	0.117666	0.831288	0.0515799	0.0377427	0.171745	0.742917	-0.00179333	0.0387671	0.963104	0.991395
rs12527415	-0.388481	0.127686	0.00281841	0.0160669	0.446816	0.0402559	0.630689	0.107481	0.0244121	-0.11614	0.059209	0.0575943	0.680117	0.0437459	0.85489	0.182307	0.0816098	-0.131706	0.0517501	0.0501914	0.114796	0.00868857	0.25041	0.0334121	0.0477828	-0.105825	0.0511145	0.0496802	0.349882	0.033161	0.511127	0.081144	0.377402	0.540014	0.696492	0.815975	-0.0767356	0.0268251	0.054087	0.0633291	0.155973	0.671871	0.474482	0.88836	0.00856145	-0.0415104	0.052151	0.0630225	0.8696	0.510114	0.959258	0.784753	-0.0271451	0.0435804	0.0533689	0.0630883	0.61101	0.489701	0.834383	0.758035	0.0217844	0.246707	0.189479	0.0818595	0.0206302	0.510101	0.211555	0.0732735	0.00388684	0.114503	0.146175	0.0722675	0.0431045	0.261849	0.219333	0.859622	-0.115196	0.0846131	0.173373	0.88455	0.0361468	0.0829727	0.663093	0.971453	-0.0871776	0.0839399	0.299004	0.799215
rs12527745	-0.334399	0.0811687	7.52429e-05	0.00101332	0.593732	0.964791	0.740991	0.980546	0.0799468	0.0229306	0.0634257	0.0511784	0.207496	0.654116	0.482962	0.836501	0.0507232	0.0005864	0.0553343	0.0443982	0.359316	0.989462	0.547363	0.994297	0.0205182	0.0120392	0.0550746	0.0439111	0.709482	0.783952	0.817084	0.867391	0.657488	0.160532	0.881746	0.434392	-0.0390358	-0.0497826	0.0581538	0.047774	0.50206	0.297392	0.80021	0.648647	-0.0726295	-0.100913	0.0571094	0.0473591	0.203458	0.0331045	0.507176	0.160401	-0.0449323	-0.0196529	0.0580383	0.0476612	0.438823	0.680086	0.721054	0.872086	0.625544	0.897946	0.0964947	0.0847766	0.255027	0.860954	0.0522519	0.0757755	0.490469	0.87951	0.00399125	0.0753516	0.957757	0.984606	0.923481	0.999939	0.00406667	0.075776	0.957201	0.994499	0.0238372	0.0747959	0.749956	0.988666	-0.0277846	0.0755095	0.712902	0.95455
rs12527893	0.0470579	0.13221	0.721849	0.825306	9.22324e-12	0.0315689	1.41643e-10	0.0883557	0.127698	0.143824	0.034698	0.0805984	0.000232986	0.0743512	0.00276891	0.261473	0.184849	0.166185	0.0301427	0.0700888	8.65234e-10	0.0177367	1.31172e-08	0.0597114	0.235423	0.199716	0.0299143	0.0700401	3.5491e-15	0.00435208	5.99544e-14	0.0146933	0.000635578	0.54013	0.00619852	0.815975	-0.117587	-0.116055	0.0272315	0.0823242	1.57421e-05	0.15862	0.00032305	0.47839	-0.0664535	-0.0626454	0.0268198	0.0821151	0.0132205	0.445524	0.0833595	0.740374	-0.0711078	-0.0881142	0.0270679	0.0823178	0.00861365	0.284432	0.0620944	0.590725	0.699333	0.928089	-0.0481754	0.0883941	0.585748	0.935846	0.0393723	0.0790563	0.618464	0.923713	0.0452802	0.0788293	0.565692	0.841857	0.98828	0.999939	0.00674434	0.0860582	0.937534	0.994008	-0.0133024	0.0855803	0.876477	0.991425	0.0166812	0.0859131	0.846048	0.971422
rs12537855	-0.116086	0.0890528	0.190712	0.346582	0.336124	0.0349382	0.52697	0.0960242	0.0995196	0.119831	0.0560428	0.0741855	0.0757694	0.106248	0.26391	0.327943	0.0164401	-0.0439066	0.0486896	0.0654976	0.735627	0.502632	0.84799	0.676373	0.0264338	0.114805	0.0483932	0.0641874	0.584908	0.0736812	0.724625	0.154277	0.966133	0.417717	0.994779	0.732312	-0.00280157	-0.0480224	0.0432827	0.069796	0.948391	0.491428	0.985267	0.79331	-0.00408358	0.030319	0.0423644	0.0678818	0.923209	0.655132	0.976066	0.867577	0.0154121	-0.0751314	0.0431324	0.0698774	0.720852	0.28229	0.893555	0.588974	0.279637	0.70109	-0.0272566	0.0898951	0.761734	0.973175	0.0592396	0.0811234	0.465243	0.874692	-0.0931753	0.0798636	0.24334	0.590796	0.374167	0.973866	0.0587914	0.0803222	0.464203	0.97777	-0.0282692	0.0782301	0.717831	0.983135	0.0979365	0.0803248	0.222747	0.7436
rs12563494	0.206916	0.134111	0.123372	0.255156	0.241534	0.290326	0.423445	0.477816	0.00755331	-0.0126195	0.0667063	0.0711065	0.909846	0.859136	0.96753	0.944172	-0.00130237	-0.0397579	0.0582672	0.062237	0.982167	0.522944	0.99135	0.689615	-0.0996657	-0.115465	0.0587269	0.0628457	0.0896768	0.0661682	0.180883	0.141362	0.683853	0.822245	0.891818	0.949205	-0.00510103	-0.0633052	0.0624147	0.0792349	0.934863	0.424316	0.982195	0.754925	-0.025068	-0.0521626	0.0618221	0.0783137	0.68512	0.505365	0.885121	0.781612	-0.0693391	-0.0661283	0.0629515	0.0792577	0.270692	0.404086	0.574296	0.69362	0.971726	0.994903	0.00770112	0.0951355	0.935483	0.994105	0.0394076	0.0854152	0.644537	0.930885	0.0169288	0.0859574	0.843871	0.95504	0.955845	0.999939	0.0455545	0.100319	0.649759	0.994008	0.0171264	0.0992963	0.863062	0.991083	-0.00640054	0.10099	0.949465	0.991239
rs12573128	-0.117289	0.100309	0.24285	0.406737	0.011009	0.0428889	0.0368005	0.113332	0.0340631	0.0401925	0.068958	0.0470135	0.621328	0.3926	0.825195	0.671365	0.0317988	0.0698641	0.0603345	0.0408614	0.598165	0.0873057	0.749907	0.207099	0.180266	0.113195	0.0591179	0.0405986	0.00229401	0.00530104	0.00839184	0.0175097	0.673723	0.00705672	0.888962	0.0468139	0.0277251	0.0259296	0.0593295	0.036635	0.640281	0.47908	0.877394	0.787203	-0.0422607	0.0765685	0.0599814	0.0358028	0.481082	0.0324665	0.763434	0.158774	-0.00679219	0.117862	0.059324	0.0359788	0.908847	0.00105336	0.968592	0.0116659	0.492387	0.821946	0.0089489	0.079198	0.910035	0.991185	-0.0518327	0.0708325	0.464312	0.874692	0.0549028	0.0697413	0.431144	0.755951	0.110424	0.719113	0.0148759	0.0678353	0.82642	0.994008	-0.101612	0.0672323	0.130696	0.684868	-0.113743	0.0678667	0.0937432	0.567086
rs12581986	0.312704	0.111588	0.00560806	0.0263966	0.96664	0.257187	0.981371	0.440965	-0.0348666	0.046711	0.109357	0.0787251	0.749854	0.552952	0.894095	0.78566	-0.0421782	0.134675	0.0930776	0.0679512	0.65044	0.047486	0.789272	0.128937	-0.0392383	0.0542067	0.0916804	0.0677965	0.668658	0.423972	0.789096	0.586199	0.952414	0.247692	0.992289	0.554991	-0.00531428	-0.00379842	0.128315	0.0674547	0.966964	0.955094	0.99128	0.987347	0.0594678	0.0609803	0.125168	0.0653503	0.634713	0.350753	0.854717	0.660501	0.0185819	-0.0732862	0.12952	0.0681909	0.885921	0.2825	0.965347	0.588974	0.369844	0.75852	-0.205787	0.133646	0.12361	0.752151	-0.163089	0.117466	0.165015	0.653373	-0.0719158	0.116233	0.536101	0.828949	0.853309	0.999939	0.0624857	0.13934	0.653835	0.994008	0.0271641	0.136616	0.842392	0.991083	0.117731	0.140733	0.402841	0.862929
rs12593840	-0.324182	0.127075	0.011673	0.0448834	0.134822	0.0614003	0.275348	0.151026	-0.0683459	-0.120591	0.0709443	0.0525774	0.33536	0.0218136	0.625247	0.111865	-0.0810471	-0.102664	0.0613325	0.0455081	0.186356	0.024074	0.352745	0.0760147	-0.146116	-0.0868487	0.061304	0.0454432	0.0171507	0.0559853	0.0474139	0.124441	0.746808	0.758824	0.918904	0.923237	0.029449	0.0303406	0.0694699	0.0310718	0.671632	0.328833	0.88836	0.677582	0.0758652	0.0273909	0.0690894	0.0308285	0.272172	0.374276	0.588831	0.678662	0.0412732	0.0232118	0.0693796	0.0310604	0.551917	0.454875	0.799444	0.72993	0.473718	0.812256	0.0694241	0.0837197	0.406966	0.908295	0.0210018	0.0747389	0.778709	0.960968	-0.0583377	0.0746819	0.434715	0.757514	0.816966	0.999939	0.00162284	0.0668539	0.980634	0.996976	0.0557219	0.0663208	0.400803	0.91456	0.0272333	0.0667559	0.683308	0.947865
rs12594720	-0.101673	0.089439	0.256223	0.424791	0.000737717	3.02109e-06	0.00360103	2.33493e-05	-0.103468	-0.0907402	0.0494386	0.0489795	0.0363619	0.0639374	0.158957	0.232871	-0.0973015	-0.171034	0.0427341	0.0422793	0.0227917	5.22488e-05	0.0727282	0.000382565	-0.181403	-0.226792	0.0425693	0.0423174	2.03197e-05	8.35377e-08	0.000121201	7.14527e-07	0.0695115	0.00085518	0.2535	0.0079626	0.0980707	0.0247883	0.0410496	0.0459868	0.0168906	0.589865	0.112185	0.845837	0.0930842	0.124857	0.0405218	0.0452831	0.0216107	0.00582898	0.120232	0.0450722	0.0518092	-0.0581501	0.0413757	0.0463078	0.21051	0.209213	0.499248	0.499216	0.702908	0.928089	0.0276002	0.0683371	0.686299	0.954335	0.0714743	0.0609159	0.240665	0.763971	0.041054	0.0608128	0.49962	0.799718	0.105557	0.710754	0.0662703	0.063031	0.293078	0.926155	-0.0375252	0.0622317	0.546514	0.957322	0.101538	0.0633729	0.109103	0.584768
rs12596834	0.470445	0.0998159	7.4464e-06	0.000166325	0.0546489	0.409855	0.137787	0.598408	-0.0129324	0.0380795	0.0655675	0.0491745	0.843642	0.438709	0.939684	0.704376	-0.140825	-0.0208971	0.0569591	0.0428978	0.0134211	0.626161	0.0477309	0.770886	-0.106142	-0.0419879	0.0570306	0.0427491	0.0627243	0.326003	0.135535	0.485056	0.00449681	0.0427224	0.0322271	0.181587	0.127127	-0.0133483	0.0528314	0.0469101	0.0161161	0.775989	0.108566	0.929858	0.185889	-0.0750301	0.0518138	0.046886	0.000333701	0.109539	0.00418586	0.35191	0.13238	-0.122419	0.0529622	0.0477746	0.0124362	0.0103945	0.0811185	0.0718646	0.408361	0.791109	-0.0774682	0.0823183	0.346663	0.895081	-0.125601	0.0737949	0.0887493	0.534453	-0.0732836	0.0735657	0.31917	0.667626	0.000901742	0.0923158	0.145283	0.0716963	0.042727	0.639889	0.259165	0.0709648	0.000260191	0.0370331	0.250266	0.072291	0.000536327	0.0568604
rs12612675	-0.442269	0.110615	9.95999e-05	0.00124856	3.39937e-07	1.20928e-25	3.05105e-06	6.49986e-24	0.166491	0.180032	0.0582063	0.0282199	0.00423172	1.77516e-10	0.0319235	6.7172e-09	0.281781	0.275478	0.050387	0.0243801	2.24034e-08	1.32268e-29	2.94355e-07	8.57021e-28	0.281754	0.38532	0.0499855	0.0242233	1.73321e-08	5.66692e-57	1.59496e-07	5.58427e-55	0.000457354	0.198719	0.00466225	0.492267	-0.135739	-0.0652093	0.0340344	0.0337183	6.65473e-05	0.0531201	0.00119659	0.246521	-0.092193	-0.0604615	0.0333133	0.0334275	0.00564955	0.070492	0.0439875	0.262252	-0.116425	-0.0462064	0.0338923	0.0338268	0.000592212	0.171948	0.00725536	0.447519	0.146692	0.569381	0.00653086	0.0560557	0.907251	0.991185	0.00265265	0.049907	0.957611	0.993151	-0.0908951	0.0493919	0.0657265	0.320417	0.365136	0.966681	-0.0777253	0.0503471	0.12264	0.834697	-0.0393568	0.0496528	0.427987	0.927147	-0.0763326	0.0501729	0.128162	0.63069
rs12625630	-0.150962	0.10552	0.152794	0.296398	0.162035	0.0233011	0.316529	0.0693172	0.116942	0.131417	0.0834785	0.0634243	0.161256	0.0382622	0.418399	0.164677	0.126578	0.110883	0.0726229	0.0548931	0.0813415	0.0433859	0.196299	0.120644	0.154954	0.1654	0.0722329	0.0543796	0.0319364	0.0023534	0.0787177	0.00854305	0.56549	0.378677	0.829902	0.69736	0.0356777	-0.0513108	0.0664464	0.0556101	0.591309	0.35617	0.846536	0.701708	-0.0547871	0.0325863	0.066108	0.0540313	0.407245	0.546442	0.706799	0.807141	0.0129043	0.0330969	0.0665748	0.0549278	0.846308	0.546806	0.95251	0.796625	0.91869	0.983967	0.0526896	0.104313	0.61348	0.937793	0.00681823	0.0930804	0.941606	0.989101	-0.0191974	0.0925002	0.835589	0.950482	0.283349	0.927106	0.0823657	0.0864817	0.340891	0.931649	-0.0830261	0.0851479	0.32952	0.865868	-0.0229602	0.0862047	0.789973	0.961917
rs12637184	0.270215	0.139556	0.0538292	0.140681	0.00182765	0.166978	0.00807826	0.324356	-0.102443	-0.0393437	0.0566882	0.110507	0.0707418	0.721818	0.252814	0.877834	-0.150708	-0.0925112	0.0491688	0.0976707	0.00217585	0.34355	0.0103435	0.533308	-0.18815	-0.211367	0.0486537	0.0969467	0.000110129	0.0292394	0.000566205	0.0732923	0.0218831	0.612424	0.110703	0.855482	-0.0368197	0.0200386	0.0594948	0.0802534	0.536001	0.802826	0.818763	0.934424	-0.178312	0.0840044	0.0599284	0.0784867	0.00292598	0.284484	0.0254713	0.602569	-0.0670068	-0.0114233	0.0596189	0.0797182	0.261047	0.886057	0.564935	0.965347	0.752275	0.939063	-0.097947	0.127622	0.442799	0.908295	-0.0164914	0.11508	0.88605	0.986181	0.0406787	0.114555	0.722514	0.907428	0.0805578	0.642498	-0.0313721	0.098675	0.750535	0.994008	-0.232897	0.0977272	0.0171662	0.329545	-0.0613885	0.0985508	0.533342	0.915027
rs12653198	0.0496545	0.127208	0.696733	0.809397	0.488885	0.0302556	0.66449	0.0852347	0.012564	-0.00324114	0.058808	0.0475286	0.830825	0.945632	0.935675	0.983784	0.0500067	0.0523456	0.0514243	0.0408235	0.330834	0.199757	0.51971	0.36995	0.0726533	0.109561	0.0506566	0.0402354	0.151506	0.00646922	0.27352	0.0207594	0.628106	0.148367	0.863902	0.412566	0.0191282	-0.0717152	0.0579899	0.0529465	0.74151	0.175582	0.918398	0.501907	0.070602	-0.0102317	0.0561016	0.0515544	0.208223	0.842682	0.512573	0.949482	0.0272471	0.047734	0.0575923	0.0517749	0.636139	0.356553	0.850212	0.653542	0.409355	0.791333	0.082809	0.074805	0.268294	0.867099	-0.0107104	0.0665664	0.872174	0.985368	-0.038427	0.0653798	0.556699	0.838119	0.409364	0.982706	0.0767751	0.0780593	0.325338	0.930597	0.0743019	0.0763176	0.330261	0.865868	-0.0281995	0.0774687	0.715849	0.957454
rs1265564	-0.722537	0.120816	1.92511e-08	1.24474e-06	0.692804	0.0020528	0.816522	0.00894906	-0.0518198	-0.0959759	0.109423	0.0483754	0.635805	0.0472578	0.831206	0.193197	-0.0131887	-0.0780354	0.0948438	0.0417187	0.889405	0.0614121	0.942309	0.157186	-0.104482	-0.164495	0.0946495	0.0417674	0.269643	8.20392e-05	0.424853	0.000436006	0.827472	0.0764746	0.951979	0.271364	0.0576395	-0.0435953	0.116186	0.0420871	0.619827	0.300279	0.865181	0.650489	-0.0513748	-0.0349481	0.116094	0.041413	0.658107	0.39873	0.869245	0.699127	-0.0080514	-0.110384	0.116098	0.0423528	0.944711	0.00915283	0.980305	0.0650883	0.751213	0.939063	0.117918	0.111686	0.291062	0.879631	0.0671724	0.0997248	0.50058	0.890417	0.0729309	0.0996338	0.464175	0.779548	0.664703	0.999939	0.0590837	0.113118	0.601449	0.994008	-0.041256	0.112637	0.714161	0.981804	0.0878092	0.113196	0.437909	0.88399
rs12661066	0.0796018	0.112404	0.479752	0.635681	0.570546	0.46852	0.724479	0.646658	-0.0625538	0.0497066	0.0537001	0.073877	0.24407	0.501056	0.528838	0.747868	-0.0443119	0.0562851	0.0464034	0.0636475	0.339615	0.37652	0.52882	0.563903	-0.0563819	-0.0321445	0.0460451	0.063367	0.220767	0.611962	0.366781	0.744491	0.0123449	0.470025	0.0717338	0.767685	-0.12924	-0.125792	0.0414238	0.0826615	0.00180894	0.128066	0.0197107	0.428609	-0.0793656	-0.0710422	0.0402367	0.0803193	0.048556	0.376428	0.206494	0.679531	-0.103767	-0.0347964	0.0411236	0.0817188	0.0116264	0.670249	0.0778256	0.867305	0.561027	0.861527	-0.0760047	0.0896257	0.396425	0.908295	-0.105351	0.0793506	0.184287	0.686052	-0.0300496	0.0789474	0.703479	0.902547	0.836916	0.999939	-0.0157312	0.0929749	0.86564	0.994008	-0.0109341	0.090393	0.903722	0.991425	-0.0772783	0.0919957	0.400897	0.862929
rs12668566	0.046473	0.111784	0.676851	0.795874	0.00517623	0.556378	0.0196223	0.715128	0.0642064	0.0847577	0.0400616	0.0803736	0.109002	0.291633	0.331564	0.57596	0.124935	0.0315238	0.0346346	0.0700834	0.0003095	0.652852	0.00187925	0.790778	0.0886902	0.089318	0.034376	0.0695396	0.00988001	0.198996	0.0296801	0.337607	0.22381	0.395191	0.52537	0.712368	-0.0642562	-0.0944594	0.0450686	0.0813013	0.153943	0.245299	0.471806	0.592149	0.0238932	0.0422959	0.0432708	0.07963	0.580826	0.595311	0.827577	0.832907	0.0038152	-0.00125808	0.044318	0.0804934	0.931397	0.98753	0.976946	0.993072	0.348342	0.752587	-0.0621468	0.0844843	0.461973	0.909071	0.0782064	0.0755786	0.300777	0.793675	-0.02056	0.0749798	0.783926	0.932228	0.891193	0.999939	0.049648	0.0845717	0.557169	0.985064	-0.0125206	0.0821697	0.878891	0.991425	0.0174589	0.0834363	0.834255	0.971422
rs12673273	0.0670526	0.127864	0.600475	0.735477	0.14374	0.640778	0.288759	0.77695	-0.0538004	0.0743445	0.0407927	0.0603672	0.187211	0.218122	0.456683	0.496494	-0.0749734	0.0163062	0.0354389	0.0524966	0.0343816	0.756093	0.101387	0.863323	-0.0689151	0.0108243	0.0350315	0.0526938	0.0491563	0.837245	0.112053	0.90216	0.760204	0.987863	0.923887	0.99856	0.0283615	-0.0183911	0.0359736	0.0524402	0.430465	0.725809	0.758446	0.91286	0.027036	-0.00639335	0.0354021	0.0515642	0.445055	0.901325	0.740374	0.966759	0.0366175	-0.010519	0.0358394	0.0530487	0.306918	0.842819	0.610865	0.951921	0.288471	0.713875	-0.129969	0.0684846	0.0577241	0.649355	-0.0744475	0.0612548	0.224224	0.744483	-0.0635203	0.0613154	0.300221	0.648762	0.772492	0.999939	0.0272676	0.0590932	0.644488	0.994008	0.026844	0.0581262	0.644209	0.968602	0.0631527	0.0594677	0.288251	0.796385
rs12676089	0.153159	0.0706854	0.0319774	0.096403	0.457873	0.907453	0.638296	0.946227	0.0481	0.0273085	0.0545724	0.0550793	0.378103	0.620034	0.656062	0.823809	0.0661521	0.0333846	0.0474078	0.047885	0.1629	0.485688	0.320382	0.66262	0.00725693	0.0137705	0.0473529	0.0476526	0.878199	0.772599	0.930113	0.859857	0.174907	0.321123	0.455506	0.637394	-0.0456478	-0.0255481	0.0566125	0.0510935	0.420058	0.617057	0.753009	0.862992	-0.117676	0.00350009	0.0564505	0.0505306	0.0371064	0.944777	0.173415	0.982187	-0.0158186	0.0661439	0.0564687	0.050686	0.779378	0.191902	0.92342	0.473552	0.94176	0.990493	0.00997024	0.0752302	0.894565	0.990066	0.032666	0.0672546	0.627175	0.923736	-0.00619159	0.0670762	0.926454	0.972292	0.382614	0.977216	-0.0180493	0.0773328	0.815453	0.994008	-0.119102	0.0768438	0.121159	0.66006	-0.0799574	0.0769768	0.298935	0.799215
rs12678562	-0.108641	0.0640831	0.0931368	0.206532	0.0254443	0.0339199	0.0741994	0.0936064	0.117314	0.0274319	0.0489706	0.0416673	0.016593	0.51031	0.0920107	0.753813	0.122209	0.0896136	0.0427908	0.0360041	0.00429073	0.0128109	0.0185006	0.0458017	0.0870393	0.0878346	0.0427058	0.0356513	0.0415383	0.0137507	0.0976523	0.0391339	0.437652	0.243347	0.745427	0.549149	-0.00227686	-0.0841617	0.035729	0.0452386	0.949188	0.0628294	0.985267	0.275111	-0.0503715	-0.0162656	0.0351013	0.0437859	0.151278	0.710279	0.427182	0.894279	-0.011713	-0.0146	0.0358172	0.0445351	0.743651	0.74304	0.904507	0.904229	0.10177	0.477755	0.137539	0.0651407	0.0347366	0.57775	0.0329192	0.0581097	0.571054	0.908329	-0.0106541	0.0578456	0.85387	0.956662	0.214823	0.859622	0.0776018	0.0588666	0.187415	0.88455	-0.0432234	0.0573525	0.451063	0.929601	0.00834233	0.0583842	0.88638	0.981979
rs12680302	0.180196	0.0772982	0.0199993	0.0667641	5.39386e-15	0.000135628	1.12889e-13	0.000775718	-0.17517	-0.17488	0.0360376	0.0682456	1.16931e-06	0.010392	2.46912e-05	0.0651923	-0.25541	-0.162766	0.0311845	0.0593121	2.60566e-16	0.00606546	7.29277e-15	0.024521	-0.260789	-0.276596	0.0310155	0.0595355	4.15764e-17	3.38601e-06	8.05968e-16	2.27175e-05	0.000223781	0.413303	0.00247309	0.727549	0.0817149	-0.0254692	0.0301895	0.0589858	0.00679496	0.665898	0.0558136	0.887252	0.13165	0.065039	0.029611	0.058438	8.74875e-06	0.265727	0.000155537	0.585019	0.108974	-0.0137055	0.0300173	0.0588532	0.000283021	0.815857	0.00373856	0.941514	0.416029	0.792697	-0.0141904	0.076099	0.852074	0.983866	-0.08933	0.0679677	0.188745	0.69216	0.0176046	0.0680423	0.795843	0.935591	0.3643	0.966681	0.0956025	0.0666544	0.151487	0.878049	0.0575272	0.0659107	0.382769	0.899966	0.108622	0.0664718	0.102235	0.584168
rs12682374	0.123942	0.135898	0.362159	0.529658	0.908374	0.950909	0.946227	0.972483	-0.0181192	0.0259306	0.0584337	0.0674928	0.756499	0.700832	0.897187	0.867502	-0.0296723	0.0323157	0.0502656	0.0583106	0.554982	0.579442	0.715529	0.735755	-0.0346134	0.0245417	0.0502684	0.0578573	0.491092	0.671438	0.648845	0.791009	0.721379	0.942408	0.909331	0.990297	0.0532819	-0.0274879	0.0516397	0.0774759	0.302165	0.722744	0.65308	0.911976	0.0100078	-0.0343733	0.0512519	0.0769394	0.845183	0.65505	0.950309	0.867577	0.00635222	-0.0468685	0.0518058	0.0776533	0.902411	0.546136	0.967885	0.795894	0.836821	0.972137	-0.0769285	0.0872075	0.377705	0.905922	-0.0484667	0.0775033	0.531741	0.89549	-0.0448884	0.0771679	0.560771	0.839352	0.897997	0.999939	0.0637092	0.0866221	0.462045	0.976895	0.026325	0.0859232	0.759316	0.989901	0.0447894	0.0869358	0.606413	0.931311
rs1268895	0.036167	0.0866613	0.67735	0.79591	0.00994516	0.282609	0.0338178	0.469196	-0.170153	-0.00134362	0.0606089	0.0501944	0.0049945	0.978644	0.0358482	0.992919	-0.1402	-0.0731433	0.0523277	0.0436455	0.00737825	0.0937678	0.0290584	0.218484	-0.134564	-0.0515151	0.0520804	0.0431535	0.00977263	0.232571	0.0294049	0.382231	0.665442	0.60294	0.886541	0.85157	0.0189008	0.0191729	0.047962	0.047987	0.693524	0.689492	0.897588	0.896091	0.0360473	-0.0424208	0.04699	0.0474925	0.443007	0.371745	0.738448	0.676463	-0.0199494	0.00137507	0.0481542	0.0480393	0.678668	0.977165	0.871978	0.991773	0.393603	0.780536	-0.131003	0.076392	0.0863664	0.704991	-0.0621591	0.0681284	0.361568	0.839729	-0.066087	0.0673126	0.326202	0.674077	0.457461	0.982922	-0.00404337	0.0673396	0.95212	0.994008	0.0754936	0.066291	0.254778	0.829753	-0.0220386	0.0675267	0.744145	0.960456
rs12708491	-0.257728	0.0911858	0.00558925	0.0263829	0.999418	0.388874	0.999722	0.578784	0.00459247	0.0228524	0.0394708	0.0582133	0.907374	0.694642	0.966696	0.864613	0.00010299	0.021147	0.0343041	0.0506874	0.997605	0.67653	0.998293	0.809362	0.00188233	0.0832123	0.0339922	0.0503735	0.955839	0.0985538	0.976273	0.195537	0.0320258	0.320182	0.14734	0.63643	0.0197866	0.0397505	0.0364353	0.0380311	0.587088	0.295926	0.845836	0.648647	0.0963098	0.0678283	0.0351412	0.0374521	0.00613165	0.0701299	0.0471489	0.261343	0.0582521	0.0543398	0.0360248	0.0379141	0.105878	0.15179	0.342241	0.418881	0.641905	0.906935	-0.0326522	0.0702862	0.642246	0.943514	-0.0163112	0.0628177	0.795126	0.965707	-0.0761273	0.0623959	0.222439	0.565897	0.847616	0.999939	-0.0181885	0.0517951	0.725467	0.994008	0.0259337	0.0504809	0.607439	0.968194	-0.00201362	0.0514019	0.968752	0.992926
rs1271899	-0.0064201	0.0555289	0.908398	0.946422	0.3484	0.433458	0.537662	0.617175	-0.0436408	-0.0190493	0.0450461	0.0405222	0.332643	0.638288	0.621407	0.831206	-0.0601091	-0.0349854	0.0390769	0.0351835	0.123993	0.320042	0.263946	0.506287	-0.0632199	-0.0565242	0.0389479	0.0350734	0.104549	0.107049	0.204769	0.208801	0.90787	0.297441	0.978683	0.61329	0.0136679	-0.0508613	0.0291101	0.0337617	0.638694	0.131945	0.877373	0.436204	0.0167968	-0.0601826	0.0287233	0.0334055	0.558695	0.0716122	0.813195	0.264574	0.000533276	-0.0343361	0.0291246	0.03381	0.985391	0.309838	0.992897	0.612962	0.932591	0.989225	-0.0323991	0.0586877	0.580908	0.934935	-0.0239795	0.05241	0.647285	0.932227	-0.00542091	0.0522388	0.917351	0.972292	0.352181	0.960699	0.0622675	0.0456344	0.172414	0.88455	0.0766523	0.0451252	0.0893835	0.614118	0.0369305	0.0456641	0.418663	0.872385
rs12738377	0.0724918	0.0954494	0.445715	0.606464	0.146156	0.027059	0.292188	0.0781851	-0.0228021	0.0873741	0.0528129	0.0513946	0.665921	0.0891188	0.844832	0.292925	0.0834082	0.0982807	0.0457843	0.0446102	0.0684907	0.0275876	0.171408	0.0847138	0.0105484	0.131612	0.0454991	0.0442702	0.816664	0.00294983	0.889898	0.0104125	0.0107092	0.0820465	0.0651926	0.2841	-0.113934	-0.112719	0.0408828	0.0529303	0.00532258	0.0332071	0.0459316	0.182813	-0.124586	-0.0425795	0.0402407	0.0522076	0.0019613	0.41474	0.0185871	0.713721	-0.0913841	-0.114306	0.0405169	0.0528859	0.0241047	0.0306662	0.126939	0.15122	0.104161	0.484703	-0.128639	0.0715388	0.0721506	0.676236	-0.0136761	0.0638442	0.830383	0.978425	-0.12022	0.0634591	0.0581665	0.302146	0.391485	0.979399	0.000638537	0.0683317	0.992544	0.997884	-0.0886988	0.0672837	0.18741	0.755351	0.0154626	0.0679873	0.820086	0.9687
rs12739316	0.229644	0.173736	0.186777	0.342471	0.183635	0.00502257	0.347299	0.0191741	0.0310057	-0.0298411	0.0942617	0.0683187	0.742207	0.662262	0.890347	0.841844	-0.117811	0.17122	0.0823167	0.0599026	0.152376	0.00425913	0.305398	0.0183979	-0.131132	0.103803	0.0829483	0.0576602	0.113905	0.0718211	0.218827	0.151186	0.754434	0.242802	0.920659	0.548713	0.0651957	0.038706	0.107604	0.0779757	0.544591	0.619622	0.825439	0.865181	-0.048569	0.0584308	0.107398	0.0777251	0.6511	0.452193	0.864823	0.743329	0.0248121	0.150675	0.108257	0.0763532	0.818717	0.0484506	0.942509	0.208104	0.00776216	0.125471	0.00780552	0.121151	0.948629	0.994257	-0.311801	0.107964	0.00387682	0.114503	-0.227002	0.108123	0.0357746	0.233772	0.618502	0.999939	0.0861589	0.132349	0.515047	0.983107	-0.0295851	0.131001	0.821326	0.991083	-0.0852447	0.132104	0.518741	0.915027
rs12814717	1.0723	0.0737812	2.22532e-29	5.46761e-26	1.5135e-37	9.8513e-21	2.23714e-35	3.4516e-19	-0.523695	-0.374913	0.0458543	0.0447127	3.28988e-30	5.07486e-17	9.1536e-28	3.87163e-15	-0.550894	-0.351003	0.0397553	0.0384224	1.15181e-43	6.51784e-20	1.47245e-41	2.46635e-18	-0.71876	-0.432016	0.0398255	0.0383951	8.22296e-73	2.26782e-29	1.25467e-70	8.93899e-28	0.000185402	3.62349e-10	0.00209797	1.20698e-08	0.139111	0.220384	0.0426491	0.0404962	0.00110725	5.26591e-08	0.0132227	1.84463e-06	0.195066	0.290121	0.0425364	0.0399424	4.52094e-06	3.77233e-13	8.62078e-05	1.96037e-11	0.124473	0.219603	0.0426475	0.040464	0.00351551	5.72696e-08	0.030905	1.49629e-06	1.20032e-05	0.00134054	-0.119607	0.0646812	0.0644331	0.649355	-0.202968	0.0574804	0.000413865	0.0391102	-0.286964	0.0575373	6.11805e-07	7.51602e-05	0.329503	0.939475	-0.0802213	0.0610411	0.188773	0.88455	-0.0963033	0.0605869	0.111946	0.643725	-0.0979418	0.0610365	0.108572	0.584768
rs12822620	0.736144	0.190144	0.000193018	0.00206193	0.414944	0.132336	0.602051	0.272389	0.0290787	0.116558	0.0655806	0.104469	0.657474	0.264541	0.838913	0.551101	0.0843299	0.213022	0.0581359	0.0918935	0.146901	0.0204415	0.29656	0.0665898	0.00120143	0.138767	0.0586657	0.0899486	0.983661	0.122896	0.991416	0.233079	0.0627894	0.27215	0.236649	0.584591	-0.0138018	0.0581677	0.0495128	0.064573	0.780435	0.367692	0.930432	0.71059	-0.0928966	0.0172261	0.0491942	0.0633669	0.0589766	0.785739	0.234324	0.927266	-0.119517	-0.0614286	0.0507674	0.0665631	0.0185624	0.356079	0.105507	0.653542	0.739711	0.936171	-0.0829831	0.118661	0.484345	0.910962	-0.0916252	0.106885	0.391317	0.855338	-0.111345	0.106126	0.2941	0.644038	0.738379	0.999939	-0.0479988	0.0816387	0.556571	0.985064	-0.0913519	0.0813197	0.261281	0.834924	-0.0410485	0.0853234	0.63045	0.936929
rs12858634	0.268779	0.143884	0.0633349	0.158952	6.59794e-34	9.47736e-14	6.93517e-32	1.74428e-12	-0.562968	-0.365979	0.0605537	0.0624346	1.4446e-20	4.57874e-09	1.39448e-18	1.43427e-07	-0.689404	-0.381075	0.0524957	0.0541553	2.14262e-39	1.9684e-12	2.11137e-37	3.97886e-11	-0.896756	-0.434692	0.0531456	0.0542691	7.04021e-64	1.14768e-15	8.32504e-62	2.00294e-14	1.35622e-05	0.000744839	0.000203648	0.007103	0.11482	0.0448721	0.0478235	0.0389568	0.0163545	0.249386	0.109703	0.596532	0.112006	-0.0295178	0.0474078	0.038843	0.0181466	0.447299	0.106603	0.741421	-0.107604	-0.115651	0.0487235	0.0396809	0.0272114	0.00356229	0.139747	0.0312543	1.33468e-07	4.68474e-05	-0.23204	0.0851693	0.00644076	0.341375	-0.302947	0.0759871	6.69642e-05	0.0121457	-0.460537	0.0765635	1.79776e-09	8.38059e-07	0.0484092	0.542112	0.0742261	0.0604468	0.219463	0.914762	0.152561	0.0599669	0.0109566	0.258849	0.016941	0.0615844	0.78325	0.961909
rs12869311	0.0211247	0.133158	0.871995	0.924683	0.0910725	0.517427	0.205228	0.687867	0.0890778	-0.0916482	0.0485927	0.0764426	0.0667802	0.230561	0.241122	0.51202	0.0908474	0.0179503	0.0422008	0.065989	0.031339	0.785607	0.0940325	0.883271	0.0941748	-0.0269591	0.0417093	0.0658606	0.0239529	0.682293	0.062457	0.79823	0.0429768	0.613149	0.182314	0.855482	-0.0426648	-0.00769831	0.056242	0.0702416	0.448096	0.912729	0.768742	0.976932	-0.000876157	0.00188974	0.05523	0.0695312	0.987343	0.978318	0.995229	0.990506	-0.140912	-0.0800574	0.0570158	0.0708011	0.0134565	0.258166	0.0856468	0.562353	0.611682	0.89599	0.0936088	0.0898611	0.297549	0.883461	0.0681693	0.0801562	0.395071	0.856136	0.0989925	0.0795948	0.213608	0.555381	0.827566	0.999939	-0.0345894	0.0892722	0.698415	0.994008	0.0059714	0.0880205	0.945912	0.991425	-0.0685538	0.0902776	0.447633	0.890421
rs12888986	0.0126555	0.132302	0.923871	0.953693	2.40857e-08	0.0867723	2.53168e-07	0.198277	-0.261072	-0.0957163	0.0526369	0.0847888	7.05456e-07	0.258949	1.57397e-05	0.547105	-0.261173	-0.184983	0.0452389	0.0737434	7.77765e-09	0.0121257	1.06018e-07	0.0438184	-0.214727	-0.0480465	0.0447615	0.07311	1.6094e-06	0.511064	1.13112e-05	0.664834	4.38983e-05	0.361812	0.000578083	0.679263	0.130274	0.0645876	0.0375112	0.0646978	0.000514777	0.318136	0.0070947	0.670737	0.156423	-0.0362469	0.0368943	0.0647692	2.23764e-05	0.57573	0.000368705	0.824294	0.177382	0.0505799	0.0372558	0.0646562	1.92446e-06	0.434044	4.23291e-05	0.717752	0.14564	0.567096	-0.175216	0.0951691	0.0656065	0.64998	-0.0738371	0.0851384	0.3858	0.852438	-0.17016	0.0841483	0.0431619	0.261849	0.0727707	0.618718	0.052559	0.0761731	0.490198	0.982176	0.185022	0.075831	0.0146905	0.298303	0.126342	0.0761248	0.0969814	0.571477
rs12889306	0.271821	0.153811	0.0794475	0.186463	0.332573	0.261024	0.524007	0.446203	0.0303569	-0.0707416	0.0995694	0.0999121	0.760456	0.478921	0.899378	0.734405	-0.0929431	-0.115982	0.0871052	0.0866457	0.285962	0.180709	0.47047	0.344658	-0.124093	-0.169478	0.0883111	0.0869029	0.159969	0.0511524	0.284348	0.115766	0.787788	0.831623	0.934128	0.951979	0.0507102	-0.0626928	0.0731471	0.113856	0.488144	0.581885	0.792648	0.843314	0.0179197	0.000917112	0.0726943	0.111118	0.805289	0.993415	0.936369	0.997846	0.0685312	0.0424173	0.0753363	0.111489	0.362996	0.703604	0.658209	0.883591	0.932198	0.989225	0.0885943	0.136231	0.515482	0.910962	0.0236082	0.121886	0.846418	0.981203	0.035281	0.122774	0.773832	0.928856	0.858293	0.999939	0.107471	0.135167	0.426557	0.9601	0.0127818	0.132789	0.923317	0.991425	0.0459032	0.13451	0.732905	0.960302
rs12889463	0.318062	0.0895945	0.000621693	0.00505794	0.292605	0.22005	0.48073	0.39366	-0.0419023	0.00421472	0.0551566	0.047721	0.447435	0.929622	0.711146	0.976802	0.0186236	-0.0454843	0.0474094	0.0419833	0.694449	0.278635	0.820981	0.463575	-0.0632754	-0.0736389	0.0473153	0.041474	0.18112	0.0758083	0.315424	0.158033	0.408895	0.329584	0.724643	0.646856	0.0480601	0.0280574	0.0553824	0.0581205	0.385511	0.629277	0.727066	0.870386	0.0699392	0.0539372	0.0543895	0.0566371	0.198479	0.34093	0.498995	0.650081	-0.0091996	0.101322	0.0557729	0.0573965	0.868985	0.0775146	0.96068	0.279608	0.216084	0.653841	-0.0779677	0.0753605	0.300858	0.883461	0.0762151	0.0671765	0.256564	0.777142	0.0242061	0.0668044	0.717096	0.905864	0.253627	0.897926	0.028899	0.0840302	0.730913	0.994008	0.016259	0.0823621	0.843508	0.991083	-0.119204	0.0837127	0.154457	0.657619
rs12890154	-0.0428778	0.0921914	0.641504	0.769795	0.0194972	0.587141	0.0596904	0.737046	-0.159258	0.0317444	0.0691945	0.0482572	0.0213576	0.510656	0.110165	0.753813	-0.0942957	0.0586519	0.0595464	0.0418464	0.113292	0.161035	0.248204	0.317505	-0.181941	0.0339569	0.059714	0.0416209	0.00231238	0.414579	0.00844599	0.577602	0.544078	0.946038	0.819436	0.990945	0.0147558	0.00724236	0.0593042	0.0518507	0.803504	0.888915	0.934983	0.967475	0.0493268	-0.00382166	0.0576976	0.050938	0.392596	0.940194	0.693014	0.982151	0.0775539	0.024783	0.0583175	0.0513542	0.183566	0.629388	0.463253	0.845914	0.020113	0.236448	-0.18238	0.078282	0.0198176	0.510101	-0.14837	0.0692178	0.0320707	0.359345	-0.206222	0.0691304	0.0028535	0.046444	0.853336	0.999939	0.00601773	0.0787108	0.939058	0.994008	0.0510005	0.0769758	0.507617	0.943431	0.0514809	0.0777312	0.507783	0.915027
rs12893638	0.353658	0.113206	0.00211016	0.0128652	9.71157e-11	0.148982	1.33534e-09	0.297176	-0.118935	0.0626103	0.0378255	0.0903055	0.00166485	0.488111	0.0148861	0.740597	-0.157061	-0.0301077	0.0327767	0.078542	1.65251e-06	0.701473	1.63181e-05	0.825526	-0.253888	-0.134723	0.0328657	0.0787342	1.11819e-14	0.0870616	1.81755e-13	0.176285	0.0690357	0.665172	0.252739	0.886541	0.0492589	0.00255587	0.0311138	0.0841777	0.113379	0.975778	0.401625	0.993852	-0.00723003	-0.0679996	0.0307784	0.0838742	0.814281	0.417519	0.939578	0.717199	-0.031625	-0.0784091	0.0313533	0.0841407	0.313135	0.351398	0.614854	0.649887	0.0526138	0.362983	-0.264281	0.0951589	0.00548187	0.339548	-0.128907	0.0851007	0.129835	0.612291	-0.121936	0.0852613	0.152675	0.477254	0.872517	0.999939	0.0663822	0.0845385	0.432318	0.9601	0.05346	0.0841239	0.525108	0.948159	0.0468497	0.0846846	0.580109	0.928982
rs12897490	0.105904	0.0929926	0.256505	0.424972	0.812721	0.732032	0.88903	0.842216	0.0591305	0.0271352	0.0673128	0.0719508	0.379703	0.706073	0.657633	0.868152	0.0329761	-0.00752013	0.0586001	0.0628476	0.573618	0.904755	0.731071	0.950552	0.00922658	-0.0490633	0.0578651	0.0627907	0.873315	0.43458	0.926391	0.596507	0.252398	0.933297	0.562868	0.988246	-0.00559493	-0.0439976	0.0510133	0.0676542	0.912666	0.515479	0.976932	0.808819	-0.0464785	-0.019293	0.0505586	0.0664049	0.357938	0.771407	0.666735	0.920614	-0.0910682	-0.0247463	0.0515052	0.0677401	0.0770378	0.714878	0.278526	0.891195	0.87172	0.976788	0.00581308	0.0975021	0.952458	0.994264	0.0448173	0.0873466	0.607883	0.92073	0.0639263	0.0868548	0.461723	0.77649	0.66705	0.999939	0.0323617	0.0834238	0.698076	0.994008	-0.0300299	0.0823629	0.715406	0.982534	-0.0677911	0.0841615	0.420537	0.872733
rs12897573	-0.15392	0.0905673	0.090714	0.202254	0.126143	0.728341	0.26296	0.840323	0.0517217	0.0580443	0.0569273	0.0591369	0.363584	0.326335	0.647009	0.615456	0.117948	0.0443457	0.0493943	0.0514373	0.0169455	0.388615	0.0575392	0.57531	0.0728514	0.0454349	0.0493909	0.0513524	0.140214	0.376283	0.257658	0.539666	0.958515	0.508366	0.992315	0.794177	-0.0168619	0.0526273	0.0622245	0.0576642	0.786403	0.361426	0.930432	0.706859	-0.0218854	-0.031946	0.062026	0.0575484	0.724207	0.578815	0.901729	0.825956	0.0080838	0.0238841	0.0621424	0.0577482	0.896499	0.679174	0.967322	0.871978	0.759929	0.941711	0.0105889	0.0796131	0.89419	0.990066	0.0725695	0.0712015	0.308102	0.795347	0.0269617	0.0711478	0.704723	0.902547	0.785855	0.999939	-0.0699937	0.0847131	0.408665	0.958	0.00985837	0.0844956	0.907119	0.991425	-0.0164276	0.0847179	0.846247	0.971422
rs12902616	-0.113916	0.122451	0.352238	0.523098	0.806239	0.860882	0.885334	0.918352	0.0487373	-0.0111579	0.0585881	0.0395456	0.405485	0.777827	0.680123	0.909099	0.0420673	0.0204857	0.0511195	0.0340389	0.410553	0.547286	0.596082	0.708446	0.0210384	0.00203599	0.0505695	0.0338391	0.677389	0.952023	0.795049	0.973581	0.957193	0.822756	0.992289	0.949353	0.0226259	0.0147057	0.0467318	0.038258	0.628269	0.700695	0.869501	0.901789	0.0221513	0.0115193	0.0461837	0.0375066	0.631488	0.758747	0.852499	0.917292	0.0113839	0.0354482	0.0467992	0.0379818	0.807812	0.350669	0.939302	0.649046	0.585481	0.880078	0.0870483	0.0683129	0.202572	0.817271	0.00658654	0.0609801	0.913987	0.989101	0.0157951	0.0605022	0.794042	0.934779	0.916456	0.999939	0.00979994	0.0595898	0.869372	0.994008	0.0115997	0.0586584	0.843241	0.991083	-0.0256859	0.0593904	0.665384	0.943855
rs12918331	-0.335292	0.0813617	6.02206e-05	0.000851463	0.0755753	0.706596	0.178023	0.826458	0.0503612	-0.0239531	0.0568425	0.0645835	0.37563	0.710722	0.654816	0.871137	0.130437	-0.00631774	0.0491444	0.0561655	0.00795078	0.910439	0.0310035	0.953029	0.0708965	-0.0598005	0.049196	0.0559137	0.149555	0.284838	0.270722	0.440882	0.327	0.49855	0.644093	0.788413	0.0529989	-0.0555666	0.0415115	0.0545192	0.201698	0.308103	0.532808	0.657796	0.072034	-0.0479865	0.0405714	0.0539716	0.0758174	0.373947	0.276652	0.678325	0.0567332	-0.0835689	0.041379	0.0547067	0.170355	0.126617	0.444843	0.378729	0.253664	0.68006	0.0663101	0.0837684	0.428601	0.908295	0.132963	0.0746694	0.0749626	0.495928	0.127439	0.0746105	0.0876252	0.37056	0.15666	0.81327	0.100645	0.0656519	0.125274	0.838866	0.123287	0.0646156	0.0563897	0.513494	0.136804	0.0657523	0.0374706	0.378008
rs12921546	0.236825	0.120042	0.0506739	0.134746	0.170133	0.728219	0.328863	0.840323	-0.0565892	-0.0550928	0.0632375	0.0762292	0.370858	0.469848	0.651377	0.728173	-0.0471714	-0.0223277	0.0547633	0.0663774	0.389035	0.736588	0.575402	0.848736	-0.122223	-0.0699337	0.0544622	0.0661843	0.0248209	0.290671	0.0642951	0.446969	0.14603	0.807895	0.409217	0.942742	-0.047148	0.0694734	0.0495129	0.0855056	0.340977	0.416504	0.686746	0.7512	-0.054376	-0.00478712	0.0486457	0.0851224	0.263653	0.955152	0.582378	0.98515	-0.114688	0.0130196	0.0500754	0.0855462	0.0220034	0.879034	0.118838	0.964212	0.941183	0.990493	-0.0404717	0.0977472	0.678842	0.95092	-0.013144	0.0873044	0.880327	0.986181	-0.0489601	0.0870063	0.573627	0.845996	0.345133	0.956022	-0.131283	0.100446	0.191214	0.88477	-0.0403134	0.0997124	0.685995	0.974306	-0.158975	0.10073	0.114514	0.601201
rs12922777	0.340855	0.101062	0.000951825	0.00704408	0.195686	0.00495034	0.36241	0.0189596	-0.0758241	-0.0151758	0.0400137	0.0441419	0.0580983	0.730999	0.221063	0.883901	-0.00136938	0.000253822	0.034417	0.0382544	0.968262	0.994706	0.982175	0.997025	0.00239132	-0.117999	0.0342776	0.0382835	0.944382	0.00205439	0.968334	0.0076035	0.184699	0.0574575	0.472997	0.223498	0.0535338	0.101799	0.033797	0.0369971	0.113198	0.00593157	0.401625	0.0503598	0.00896321	0.0536292	0.0335698	0.0367053	0.789467	0.143995	0.929398	0.414601	0.0595036	0.0663137	0.0337889	0.037096	0.0782318	0.0738365	0.281337	0.271097	0.00567298	0.100292	-0.0753077	0.0589024	0.201067	0.816712	-0.00104135	0.052367	0.984135	0.998636	0.122718	0.0522449	0.0188288	0.157829	0.703423	0.999939	-0.0460119	0.0509055	0.366065	0.946001	-0.0433356	0.0505493	0.391282	0.905756	-0.00502299	0.0509552	0.921475	0.984545
rs12923727	0.1275	0.123065	0.301185	0.47116	0.0283075	0.00250899	0.0809521	0.0106819	0.071338	0.0190712	0.0429119	0.0436035	0.096427	0.661837	0.308471	0.841756	0.0797431	0.115537	0.0373159	0.0375632	0.0326	0.00209933	0.097102	0.0100606	0.110457	0.11831	0.0371484	0.0373176	0.00294516	0.00152253	0.0104038	0.00583854	6.80536e-05	0.061912	0.000858383	0.235169	-0.0980209	-0.0717741	0.0326264	0.0367316	0.00266157	0.0506995	0.026498	0.239279	-0.104496	-0.0801293	0.0319261	0.0361138	0.0010639	0.0265005	0.0111804	0.139867	-0.150398	-0.0162337	0.032883	0.0362375	4.79085e-06	0.654167	9.68201e-05	0.858535	0.481902	0.815418	0.0561765	0.0596037	0.345937	0.895081	-0.0358119	0.0531206	0.500208	0.890417	-0.00565445	0.0528212	0.91475	0.971596	0.0223552	0.430783	-0.0311283	0.0476474	0.51356	0.983107	-0.0298609	0.0466959	0.522514	0.948159	-0.138608	0.0475572	0.00356194	0.141156
rs12924033	0.168961	0.0786947	0.0346673	0.102377	0.608483	0.231704	0.752798	0.410321	0.0494406	0.0204408	0.0559116	0.0467701	0.376553	0.662076	0.65518	0.841833	0.00262316	0.079516	0.0485998	0.0404268	0.956955	0.0491932	0.976148	0.132162	0.0507979	0.0517458	0.0482458	0.0400811	0.292388	0.196694	0.449024	0.334783	0.858175	0.847204	0.963944	0.959956	0.00989526	0.0173766	0.0476104	0.0420493	0.835355	0.679428	0.942828	0.891641	-0.0285083	-0.0127658	0.047502	0.0415964	0.548406	0.758922	0.807872	0.917292	-0.0134316	-0.0166961	0.0477436	0.0421705	0.778459	0.692165	0.92342	0.87896	0.52971	0.848536	0.00352511	0.0709825	0.960392	0.996542	-0.0743876	0.0633957	0.240641	0.763971	0.00361904	0.062816	0.954057	0.983271	0.992158	0.999939	-0.00272353	0.0641353	0.966128	0.995036	-0.00934135	0.0636524	0.883325	0.991425	0.0100732	0.0641791	0.87528	0.979858
rs12928518	-0.00379214	0.0900061	0.968522	0.980494	0.0686188	0.284507	0.164922	0.471189	0.101695	0.00691394	0.0574775	0.0602127	0.0768447	0.908584	0.265698	0.967057	0.0988686	0.0427216	0.0500411	0.0519468	0.0481835	0.410844	0.130233	0.596234	0.125701	0.0931809	0.0494524	0.0516571	0.0110268	0.071257	0.0324559	0.150198	0.33888	0.468347	0.655103	0.766268	0.0610764	-0.0314695	0.0505091	0.0323411	0.22658	0.330529	0.565136	0.677631	-0.0257107	-0.0202196	0.0504518	0.0315465	0.610325	0.521557	0.842355	0.793324	-0.0115539	-0.0502476	0.0511729	0.032249	0.821372	0.119207	0.943616	0.36647	0.654745	0.910117	0.0995806	0.0812499	0.220346	0.838816	0.0584496	0.0725367	0.420362	0.870025	0.0351613	0.0719315	0.624972	0.871617	0.306838	0.932115	0.0861572	0.0582795	0.139316	0.853287	-0.0149701	0.0577535	0.795476	0.991083	0.0357975	0.0587656	0.54242	0.916553
rs12953717	-0.0341491	0.118369	0.770466	0.86008	0.891794	0.550403	0.937374	0.709762	0.0187901	-0.0241256	0.0694595	0.0665911	0.786761	0.717132	0.915448	0.875363	0.0360174	0.00290426	0.0601411	0.0571155	0.549252	0.959446	0.710019	0.977887	0.0440323	-0.0684955	0.0598121	0.056697	0.461622	0.227009	0.624385	0.375045	0.0680624	0.840238	0.250338	0.956473	-0.00977649	0.0107807	0.0432869	0.0627201	0.821315	0.863527	0.939945	0.95501	-0.0641036	0.0126604	0.0426056	0.0616971	0.132432	0.837414	0.394128	0.947853	-0.103107	0.0529584	0.043902	0.0626044	0.0188455	0.397597	0.106476	0.686056	0.514181	0.838609	0.034363	0.0974334	0.724327	0.959443	0.0267735	0.0863102	0.756409	0.95628	0.121181	0.0855581	0.15667	0.483704	0.223407	0.859622	-0.0149161	0.0774556	0.847291	0.994008	-0.0725414	0.0762217	0.341241	0.872455	-0.145735	0.077554	0.0602249	0.477682
rs12973410	0.230522	0.114819	0.0462033	0.127409	0.401558	0.316339	0.590233	0.507059	0.0388545	0.0335764	0.0824028	0.0692324	0.63727	0.62769	0.831206	0.827759	0.0184331	0.0607064	0.0717203	0.0604704	0.797168	0.315426	0.889408	0.501332	0.11222	0.110888	0.0707424	0.0596157	0.112668	0.0628784	0.217252	0.135806	0.916997	0.0955613	0.983018	0.314767	-0.015429	-0.0589772	0.0714354	0.0822983	0.828999	0.473604	0.940564	0.781736	0.0201697	-0.179925	0.070094	0.0827287	0.773537	0.0296392	0.920961	0.149111	-0.0268552	-0.16817	0.071689	0.0836685	0.707953	0.0444351	0.886864	0.19602	0.96362	0.993203	-0.00326802	0.102864	0.974655	0.996674	-0.0376357	0.0919929	0.682455	0.94399	0.00512872	0.0906607	0.954887	0.983714	0.217114	0.859622	0.0222254	0.109864	0.839682	0.994008	0.196182	0.109604	0.0734683	0.55891	0.146557	0.111416	0.188376	0.69799
rs12981083	-0.36035	0.119478	0.00299016	0.0168362	0.00043522	5.03052e-12	0.00222351	7.95798e-11	-0.128403	-0.332176	0.073158	0.0701676	0.0792333	2.20104e-06	0.270595	4.44912e-05	-0.183844	-0.399245	0.0638271	0.060938	0.00397247	5.69045e-11	0.0174302	1.01187e-09	-0.269541	-0.456561	0.0639488	0.060907	2.49826e-05	6.57754e-14	0.000145527	1.01672e-12	0.554196	0.565491	0.824225	0.829902	0.0297611	0.0865704	0.0622308	0.068395	0.632482	0.205605	0.872268	0.536594	0.0506563	0.0816482	0.0614541	0.068024	0.409772	0.230029	0.709042	0.541197	-0.0337724	0.0455068	0.0626117	0.0684406	0.589615	0.506109	0.826322	0.770817	0.0386169	0.32363	0.252331	0.0998436	0.0114956	0.427949	0.210292	0.089356	0.0186018	0.278163	0.183378	0.0892779	0.0399744	0.250074	0.865148	0.999939	-0.0556747	0.0975507	0.568185	0.985064	-0.028322	0.096757	0.769742	0.991083	-0.0790636	0.0978186	0.418936	0.872385
rs12981092	-0.296227	0.0557608	4.75408e-07	1.82512e-05	1.50553e-31	2.92543e-48	1.36945e-29	1.72966e-45	-0.422044	-0.381354	0.0476148	0.0316804	7.73918e-19	2.25617e-33	6.77895e-17	9.88259e-31	-0.557549	-0.503358	0.0412337	0.0273867	1.16468e-41	1.9117e-75	1.28115e-39	1.00471e-72	-0.699168	-0.621156	0.0413886	0.0274848	5.08774e-64	4.33513e-113	6.17052e-62	1.86411e-110	0.000100665	8.93336e-06	0.00120849	0.00014132	0.0989816	0.0988642	0.031666	0.0245705	0.0017732	5.72908e-05	0.0194559	0.00104203	0.160753	0.124235	0.0312407	0.024215	2.66656e-07	2.88972e-07	6.5678e-06	7.00793e-06	0.0701073	0.0590433	0.031676	0.0246454	0.0268795	0.0165881	0.138619	0.0977775	0.277186	0.698635	0.00614648	0.055768	0.912239	0.992196	-0.0542851	0.0497716	0.275412	0.791843	-0.0819609	0.0499677	0.100948	0.39558	0.711486	0.999939	0.000407296	0.0388864	0.991643	0.997884	0.0384566	0.038256	0.31478	0.857603	0.0121636	0.0389901	0.755066	0.960615
rs12983775	-0.125829	0.118903	0.294137	0.465176	2.34719e-08	7.36759e-15	2.47818e-07	1.53519e-13	-0.213183	-0.374185	0.0753789	0.0690368	0.00468172	5.95722e-08	0.0346008	1.601e-06	-0.344055	-0.458732	0.0659836	0.0597937	1.84554e-07	1.69462e-14	2.12394e-06	3.98784e-13	-0.38693	-0.549467	0.0657704	0.0597474	4.02809e-09	3.69839e-20	4.02809e-08	9.06393e-19	0.0380917	6.41809e-07	0.166673	1.26183e-05	0.178722	0.300142	0.0656011	0.056791	0.00644237	1.25686e-07	0.0533554	3.96245e-06	0.127595	0.208671	0.064989	0.0566237	0.0496083	0.000228493	0.2088	0.00306104	0.0558534	0.0754685	0.0665019	0.058738	0.400977	0.198851	0.690035	0.483977	0.174996	0.606438	0.189657	0.100076	0.0580765	0.649355	0.116715	0.0898962	0.194175	0.697718	0.170528	0.0896724	0.0572137	0.299731	0.479784	0.988122	-0.11947	0.0871974	0.170652	0.88455	-0.079077	0.0866202	0.361286	0.888885	-0.0159297	0.0891418	0.858173	0.97301
rs12984102	-0.246109	0.0831058	0.00345341	0.0181692	0.809898	0.0907161	0.88744	0.20462	-0.0380091	-0.0767986	0.0684185	0.0436608	0.578527	0.0785809	0.800828	0.269144	0.0112887	-0.0616385	0.0596836	0.0380162	0.849982	0.104937	0.922682	0.235797	-0.0366976	-0.096663	0.0598066	0.0382978	0.539477	0.0116034	0.687941	0.0339421	0.570134	0.0167633	0.831885	0.0907214	-0.0380495	0.0865836	0.0700222	0.0359127	0.58686	0.0159113	0.845836	0.107613	-0.0613469	0.115146	0.0694185	0.0352057	0.376844	0.00107289	0.679531	0.0112499	-0.0976994	0.0582437	0.0706568	0.0355898	0.166747	0.101729	0.439237	0.334315	0.849809	0.972547	0.0389887	0.0762942	0.609329	0.937793	0.0596743	0.0680378	0.380446	0.849777	0.0386752	0.0679332	0.569144	0.844008	0.144828	0.792522	-0.0944132	0.0757411	0.212572	0.905927	-0.15854	0.075169	0.0349345	0.442608	-0.148462	0.0766105	0.0526377	0.447512
rs12986148	-0.527256	0.140685	0.00029385	0.00281657	0.653121	0.0573539	0.787073	0.143072	0.0470431	-0.15778	0.132541	0.0757458	0.722641	0.0372495	0.87801	0.161218	0.0383863	-0.148964	0.115475	0.0650826	0.739571	0.0220882	0.850357	0.07088	0.138734	-0.143416	0.114657	0.0641757	0.226282	0.0254344	0.374324	0.0655612	0.848254	0.426778	0.960312	0.737133	0.00481467	0.103261	0.181034	0.0766405	0.978782	0.177868	0.995021	0.503057	0.0128011	0.115991	0.1803	0.0754062	0.943399	0.123997	0.982182	0.379182	0.138198	0.0704412	0.18178	0.0767498	0.447105	0.358722	0.72589	0.653989	0.121921	0.53085	0.283249	0.153651	0.0652624	0.649355	0.202474	0.137083	0.139671	0.616109	0.304364	0.135686	0.0248867	0.185601	0.666289	0.999939	-0.1344	0.179623	0.454319	0.972014	-0.138979	0.178161	0.435345	0.929601	0.038201	0.179812	0.831757	0.970844
rs12987180	0.295874	0.0813776	0.000389171	0.00358125	2.03724e-10	0.00684671	2.72978e-09	0.0248732	-0.0971204	-0.014524	0.0402069	0.0499217	0.0157128	0.7711	0.0885085	0.906613	-0.22196	-0.0326375	0.0349253	0.0432641	2.08069e-10	0.450623	3.45322e-09	0.632195	-0.229792	-0.142589	0.0348753	0.0433315	4.42937e-11	0.000999571	5.34462e-10	0.00403129	2.38475e-12	0.00165107	1.0162e-10	0.0139956	0.171841	0.143915	0.0237793	0.0447511	4.95629e-13	0.00130033	3.34833e-11	0.0151087	0.0934574	0.0455417	0.0238105	0.044732	8.67103e-05	0.308629	0.00125783	0.624255	-0.011576	-0.0228777	0.0246216	0.0452279	0.638243	0.612975	0.850212	0.834821	0.0123574	0.175611	-0.129182	0.0640077	0.0435681	0.616562	-0.186615	0.057282	0.00112266	0.0614767	-0.0846484	0.0573163	0.139712	0.464407	0.753282	0.999939	0.0307181	0.051583	0.551504	0.985064	0.0563067	0.0515395	0.274616	0.838174	0.0268184	0.0522827	0.607987	0.931311
rs12987219	-0.0267416	0.0441707	0.54653	0.694684	1.06677e-12	4.84751e-11	1.78929e-11	6.8855e-10	-0.110931	-0.112429	0.0292456	0.0319054	0.000148785	0.000425373	0.00191683	0.00469001	-0.128893	-0.178662	0.0252612	0.0276494	3.3535e-07	1.03544e-10	3.68885e-06	1.76811e-09	-0.215583	-0.195036	0.0252812	0.0274952	1.4969e-17	1.30818e-12	2.98749e-16	1.83611e-11	0.0117136	0.000637978	0.068998	0.00620637	0.0879413	0.0969964	0.0326636	0.0244213	0.0070953	7.13343e-05	0.0575535	0.0012778	0.0441466	0.0643531	0.0323858	0.0241503	0.172836	0.00770585	0.460281	0.056063	-0.0105378	0.0227063	0.0329814	0.0246254	0.749342	0.356492	0.909792	0.653542	0.277558	0.698635	0.0166653	0.0433509	0.700662	0.95439	0.0508891	0.0386438	0.18788	0.69216	-0.0231913	0.0385546	0.547494	0.831687	0.870404	0.999939	-0.00682399	0.0404406	0.866	0.994008	-0.0169884	0.0400491	0.671428	0.971453	-0.0322916	0.0408341	0.429062	0.881442
rs12999734	-0.683443	0.154515	2.2338e-05	0.000394852	0.144764	7.72046e-05	0.290019	0.00046454	0.0618114	-0.122294	0.081848	0.0505537	0.45013	0.0155594	0.712555	0.0880333	0.115831	-0.140331	0.0707103	0.0443649	0.1014	0.00156088	0.230145	0.00780438	-0.037587	-0.220178	0.0707428	0.0441456	0.595198	6.11519e-07	0.732575	4.67283e-06	0.706654	0.152609	0.903127	0.42012	-0.0293064	0.0776886	0.0724098	0.0462758	0.685676	0.0931879	0.894214	0.352025	0.0528392	0.109233	0.0714065	0.0464726	0.459314	0.0187494	0.746424	0.109464	0.019914	0.0515087	0.0720028	0.0463998	0.782108	0.266953	0.924185	0.569942	0.0487964	0.355706	0.21359	0.0951616	0.0248002	0.539239	0.217859	0.0849272	0.0103102	0.211101	0.151466	0.0850704	0.074998	0.342509	0.719983	0.999939	-0.0939266	0.0891351	0.291995	0.926155	-0.0327119	0.0880148	0.710144	0.980712	-0.0108081	0.0888767	0.903209	0.982547
rs13003334	0.257756	0.0863342	0.00337515	0.0178723	0.750931	0.173468	0.85529	0.333387	-0.0149745	0.0285582	0.0770935	0.0624761	0.845989	0.647595	0.939767	0.834639	0.0508294	-0.0226613	0.0664751	0.0544669	0.444487	0.677369	0.627572	0.809898	-0.0120255	0.0894371	0.0663264	0.0537569	0.856125	0.0961659	0.914722	0.191764	0.592834	0.0916233	0.847887	0.305411	0.038113	0.119164	0.0575434	0.0619852	0.507757	0.054548	0.80373	0.250931	0.0558026	0.108219	0.0564522	0.0616463	0.322911	0.079178	0.634182	0.284524	0.0761564	0.148337	0.0579895	0.0616394	0.189089	0.0161049	0.471128	0.0957988	0.20553	0.640034	-0.034178	0.094407	0.71733	0.955739	0.0770856	0.0843423	0.360737	0.839729	-0.0970924	0.0837129	0.246119	0.592892	0.823119	0.999939	-0.0766984	0.085612	0.370315	0.949976	-0.0493829	0.084593	0.559375	0.960708	-0.0631727	0.0854371	0.45966	0.899909
rs13005100	0.0317351	0.0717322	0.659129	0.781602	0.533297	0.58815	0.699527	0.737905	-0.0171658	0.0581184	0.0506421	0.045717	0.734638	0.203635	0.885428	0.478962	-0.0638543	0.00480327	0.0437999	0.039819	0.144878	0.903986	0.293871	0.950167	-0.0296599	0.0243486	0.0436869	0.0394635	0.497189	0.53724	0.653796	0.686611	0.0630689	0.0245186	0.237513	0.120179	0.0938507	0.0587249	0.0449273	0.0388351	0.0367124	0.130493	0.196421	0.43297	0.063355	0.0692123	0.0444511	0.0380915	0.154078	0.0692168	0.431399	0.260403	0.11689	0.117074	0.0446676	0.0382225	0.00887342	0.00219166	0.0634832	0.0210231	0.359539	0.756024	-0.121167	0.0679288	0.0744661	0.677642	-0.0619792	0.0606186	0.30657	0.795347	-0.0537814	0.0602873	0.372347	0.716356	0.891653	0.999939	0.0350054	0.0589638	0.552729	0.985064	-0.00535687	0.0581137	0.926556	0.991425	0.000202695	0.0583738	0.997229	0.999879
rs13036809	0.352934	0.0820247	5.44135e-05	0.000795798	0.0898537	0.808373	0.203256	0.886736	0.12082	0.0386575	0.0652198	0.082461	0.0639533	0.639215	0.232871	0.831261	-0.0314232	0.00637343	0.055955	0.0751298	0.574402	0.932395	0.731175	0.963984	-0.0170137	-0.0366698	0.0550918	0.0749939	0.757455	0.624862	0.850246	0.754364	0.111614	0.0754957	0.349162	0.269692	-0.0519715	-0.117212	0.0712465	0.0921253	0.46572	0.203263	0.777406	0.533129	-0.0906919	0.0423955	0.071367	0.0905061	0.203806	0.63948	0.507248	0.856885	0.0716917	-0.167826	0.0711605	0.0928659	0.313712	0.0707333	0.614854	0.263384	0.870186	0.976788	0.0466469	0.102973	0.650547	0.945236	-0.0367078	0.0928295	0.692524	0.94689	0.00351473	0.0909521	0.969174	0.99013	0.0109901	0.314966	0.0621061	0.115889	0.592021	0.994008	-0.132338	0.114832	0.249137	0.822754	0.24468	0.116404	0.0355542	0.374418
rs13037244	0.069369	0.0880789	0.431308	0.594016	0.0060453	0.372758	0.0223567	0.561691	-0.108101	-0.00544395	0.0347274	0.0526626	0.00185291	0.917666	0.0162234	0.971695	-0.087764	-0.04016	0.0298901	0.0458578	0.00332231	0.381165	0.0148812	0.567667	-0.0465696	-0.0739365	0.0293799	0.0456237	0.112948	0.105109	0.217614	0.205696	0.864549	0.0115732	0.965776	0.0685981	0.00773396	-0.128453	0.0368435	0.0392206	0.833735	0.00105609	0.94247	0.012708	-0.0130497	-0.0921093	0.0363714	0.0383429	0.719753	0.0162945	0.900214	0.0977876	0.0168807	-0.0807588	0.0367202	0.0389863	0.645724	0.0383155	0.853041	0.175236	0.0722711	0.418423	-0.124852	0.0598393	0.0369375	0.578248	-0.0406965	0.0533828	0.44585	0.870025	0.0248628	0.0529015	0.638367	0.881162	0.0747992	0.622368	0.140284	0.0543778	0.00988552	0.426118	0.0809936	0.0534979	0.130037	0.684868	0.0980415	0.0541936	0.0704357	0.50455
rs13042147	-0.198433	0.122377	0.105438	0.227047	4.56744e-05	0.169041	0.000286525	0.327736	-0.130306	-0.168047	0.0548746	0.0822299	0.0175675	0.0409909	0.0959519	0.173166	-0.196305	-0.120351	0.0475605	0.0710207	3.66757e-05	0.0901528	0.000277118	0.212151	-0.205353	-0.0633319	0.0474034	0.0711996	1.47745e-05	0.373735	8.9709e-05	0.537152	0.00154608	0.000246713	0.0132003	0.00270755	0.152894	0.145388	0.0432271	0.0540252	0.000404731	0.00712132	0.00578239	0.0575671	0.114831	0.189549	0.0427783	0.0534077	0.00726761	0.00038654	0.0540386	0.00471121	0.149192	0.234111	0.0431026	0.0539174	0.00053754	1.41177e-05	0.0066376	0.000259777	0.190727	0.622961	0.0212196	0.0938777	0.821175	0.977802	-0.0863501	0.0836359	0.30186	0.793675	-0.148831	0.08351	0.0747171	0.341862	0.413387	0.982706	0.00794274	0.0683652	0.907509	0.994008	-0.0720667	0.0675909	0.286325	0.841507	-0.0797276	0.0681536	0.242072	0.756706
rs13043313	-0.0907762	0.0813103	0.264815	0.435217	0.0155983	0.924026	0.0495168	0.954915	0.0333458	-0.00128273	0.0435797	0.0518852	0.444172	0.980276	0.708388	0.993722	0.109654	-0.00766449	0.037865	0.045011	0.00378051	0.86479	0.0167206	0.92986	0.0978225	0.0211199	0.0375495	0.0446657	0.00918303	0.636324	0.0279555	0.763598	0.364275	0.599283	0.682115	0.850509	-0.0313289	-0.0677689	0.0406335	0.05062	0.4407	0.180643	0.763892	0.506411	-0.0420978	-0.0424791	0.0399641	0.0498563	0.292161	0.394197	0.605851	0.694803	-0.0726418	-0.0448461	0.0408023	0.0504916	0.0750213	0.374438	0.273448	0.665425	0.292627	0.718022	0.0588116	0.0681619	0.388235	0.908268	0.116988	0.0607996	0.0543358	0.444802	0.0707851	0.0603119	0.240535	0.588054	0.834805	0.999939	0.0388043	0.0660317	0.55676	0.985064	0.00398954	0.065021	0.951074	0.991425	-0.0218804	0.0660589	0.740474	0.960456
rs13143440	0.095823	0.122977	0.437109	0.598983	0.795241	0.0927028	0.879276	0.20801	-0.0434116	-0.0433971	0.0888569	0.0714458	0.625155	0.543576	0.827759	0.778419	-0.0776953	0.0765938	0.0772647	0.0607956	0.314621	0.20772	0.500685	0.380299	-0.0481997	0.108665	0.0767896	0.0601679	0.53021	0.0709132	0.681492	0.149607	0.712456	0.995366	0.907111	0.999434	0.055109	0.00247465	0.075036	0.0616117	0.462684	0.967961	0.775897	0.99146	-0.00481985	-0.0041795	0.0746009	0.0592445	0.948486	0.943759	0.983207	0.982182	0.0631273	-0.0122707	0.0752251	0.0604404	0.401369	0.839118	0.690208	0.950236	0.189476	0.622961	0.0504054	0.117978	0.669202	0.950435	-0.144556	0.104872	0.168077	0.657644	-0.147186	0.104119	0.157468	0.484835	0.935102	0.999939	0.0155665	0.102268	0.87902	0.994008	0.00218424	0.101035	0.982752	0.998616	0.0583719	0.102157	0.567731	0.925233
rs13196596	0.218993	0.0894126	0.0157803	0.0557072	0.0250204	0.286651	0.0733251	0.47358	0.0296568	0.0661535	0.0553166	0.0810178	0.59187	0.414197	0.807036	0.686699	0.115721	0.12393	0.0479604	0.070879	0.0158283	0.0803823	0.0542127	0.194619	-0.0163118	0.0146513	0.0478961	0.0704082	0.73343	0.835158	0.832523	0.901836	0.302144	0.270711	0.617601	0.583355	-0.0642267	-0.0352933	0.0657599	0.0675474	0.328725	0.601324	0.677582	0.851906	-0.065103	-0.107824	0.064621	0.0674347	0.313714	0.109835	0.627634	0.352443	-0.127403	0.015463	0.065914	0.0671207	0.0532525	0.817799	0.220522	0.942226	0.870468	0.976788	-0.0555882	0.0937522	0.55323	0.922324	0.0126573	0.0839929	0.880216	0.986181	-0.0340414	0.0837528	0.684411	0.896652	0.236782	0.873797	-0.0270759	0.0967063	0.779492	0.994008	0.0472066	0.0958518	0.622369	0.968602	-0.144421	0.0965719	0.134791	0.64174
rs13197105	0.144258	0.0959056	0.133753	0.269394	0.00291998	0.000176934	0.0122118	0.000990411	0.0483929	0.114177	0.0527001	0.045741	0.358478	0.0125546	0.642158	0.0753594	0.145899	0.174579	0.0454976	0.0395961	0.00134248	1.03853e-05	0.00687224	8.72515e-05	0.147893	0.140969	0.0453702	0.0395369	0.00111534	0.000363174	0.00443698	0.00165174	0.152861	0.0203405	0.420123	0.104919	-0.0846133	-0.0932207	0.0412731	0.0454791	0.0403561	0.0403891	0.206667	0.206667	-0.0780772	-0.120171	0.0407283	0.0451987	0.0552348	0.00784361	0.224018	0.0566297	-0.0393891	-0.126798	0.0409176	0.0456242	0.335726	0.0054497	0.634299	0.0436808	0.585644	0.880078	-0.0789036	0.0691487	0.25384	0.860954	-0.0251684	0.0615845	0.682775	0.94399	0.0101828	0.0614512	0.868389	0.961888	0.536719	0.999939	0.0114897	0.0624459	0.854017	0.994008	0.0463047	0.0618692	0.454201	0.929601	0.0831817	0.0622822	0.181693	0.692571
rs13197117	0.267182	0.132031	0.0448667	0.124314	0.457827	0.481098	0.638296	0.658637	-0.0532573	-0.0654735	0.081428	0.0899393	0.513084	0.466629	0.754865	0.725135	0.0711595	0.0696114	0.070861	0.0765153	0.315277	0.362943	0.501263	0.550408	-0.00210027	0.0233474	0.0709399	0.0762198	0.976381	0.759364	0.987657	0.850732	0.991659	0.322233	0.99856	0.638526	0.00272454	-0.00830924	0.0776918	0.0765716	0.972025	0.913586	0.992713	0.977327	0.016082	-0.0215229	0.0771871	0.0763452	0.834955	0.778008	0.946723	0.923588	-0.00788811	-0.128877	0.0776851	0.0779916	0.919122	0.0984443	0.971236	0.325783	0.849868	0.972547	0.087312	0.123211	0.478549	0.910962	0.00114775	0.109221	0.991616	0.998711	-0.0148794	0.108818	0.891239	0.967215	0.602113	0.999939	-0.013543	0.122465	0.911944	0.994008	0.0132638	0.121734	0.913237	0.991425	0.136744	0.123949	0.269927	0.786329
rs13201769	0.0111485	0.0575941	0.847547	0.909354	0.00442565	0.00119679	0.0172433	0.00551198	0.0407331	0.061332	0.037819	0.0499702	0.281456	0.219683	0.567881	0.498055	0.00603898	0.120877	0.0329837	0.0430537	0.854728	0.00499136	0.924802	0.0209487	0.106225	0.165679	0.0322703	0.042814	0.000995722	0.000108956	0.004022	0.000560786	0.299963	0.483764	0.61501	0.77813	0.0107721	0.0377687	0.0364624	0.040507	0.767665	0.35113	0.928704	0.696629	0.0115956	0.0205611	0.0357752	0.0398695	0.745845	0.606056	0.911726	0.840684	0.0624634	-0.0220839	0.0360232	0.0408095	0.0829218	0.588407	0.291494	0.825733	0.189112	0.622961	-0.016127	0.061188	0.792115	0.976531	-0.11135	0.054471	0.0409337	0.398081	-0.0564868	0.0538169	0.293897	0.644038	0.183894	0.858256	-0.024318	0.0545247	0.655598	0.994008	-0.00956376	0.0535573	0.858275	0.991083	0.0836885	0.0544605	0.124371	0.619837
rs13201901	0.413293	0.11196	0.00039689	0.00363865	0.539181	0.231705	0.702738	0.410321	-0.0660254	0.10141	0.0747034	0.0637885	0.376786	0.111884	0.65518	0.336008	-0.0724377	-0.00157841	0.0647471	0.0562197	0.263234	0.977602	0.444705	0.989323	-0.0894093	-0.0230599	0.0646296	0.0559243	0.166539	0.68009	0.294478	0.797362	0.0013407	0.0493017	0.0116786	0.199655	-0.171816	-0.0227114	0.0697223	0.0634723	0.0137283	0.720481	0.0954719	0.910902	-0.27131	0.101808	0.0695574	0.0615913	9.59849e-05	0.0983373	0.00138794	0.329113	-0.207647	0.118155	0.0699883	0.062822	0.00300843	0.0600001	0.0272024	0.237838	0.212994	0.64893	-0.203276	0.097554	0.0371849	0.578248	-0.0667731	0.0876273	0.446053	0.870025	-0.0495713	0.0871278	0.56939	0.844008	0.000134199	0.023552	-0.157617	0.0955947	0.099188	0.779977	-0.382244	0.0941114	4.87339e-05	0.0098551	-0.341804	0.0950652	0.000323808	0.0397798
rs13206009	0.0634998	0.0908587	0.484748	0.640336	5.27544e-10	1.4036e-11	6.72583e-09	2.09433e-10	-0.15876	-0.211432	0.0407583	0.0463706	9.81328e-05	5.12498e-06	0.00134542	9.77465e-05	-0.209005	-0.271507	0.0353794	0.0398992	3.4724e-09	1.01187e-11	4.99224e-08	1.92216e-10	-0.241496	-0.294275	0.0352892	0.0397381	7.73651e-12	1.30784e-13	1.02503e-10	1.96384e-12	0.0320954	1.2234e-05	0.14739	0.000186066	-0.00917559	0.079249	0.0281579	0.0324462	0.744529	0.0145871	0.919769	0.100119	0.0013252	0.107438	0.0278096	0.0318567	0.961993	0.000744781	0.987242	0.00832641	-0.0712263	-0.0431586	0.0282865	0.0329144	0.0118012	0.189777	0.0784924	0.471601	0.654503	0.910117	0.0392864	0.0601134	0.513409	0.910962	0.0623707	0.0535087	0.243769	0.766502	0.055	0.0533477	0.302554	0.649162	0.0455443	0.534708	-0.0880027	0.0428326	0.0399202	0.639889	-0.105933	0.0421941	0.012052	0.26507	-0.0281427	0.0432653	0.51539	0.915027
rs13207758	-0.0766663	0.111585	0.492579	0.648241	0.430713	0.608176	0.615079	0.752661	0.0478144	-0.0111903	0.0719338	0.0835174	0.506242	0.893412	0.751264	0.961292	0.102636	-0.0172362	0.0624816	0.0730365	0.100454	0.813437	0.228656	0.899112	0.0402709	-0.0889113	0.0623689	0.0723347	0.518481	0.21901	0.671526	0.364482	0.799427	0.543922	0.939174	0.819436	0.00830272	0.0556554	0.0845065	0.0885932	0.921734	0.529864	0.978517	0.816531	0.0742374	0.0383737	0.0824654	0.0877124	0.368	0.661753	0.674877	0.870316	0.0199967	-0.0639725	0.0836954	0.0892672	0.811166	0.473596	0.939651	0.746793	0.482215	0.815418	0.0661254	0.105797	0.531958	0.910962	0.126248	0.0947371	0.18266	0.684139	0.129849	0.0942741	0.168403	0.502041	0.770793	0.999939	-0.0442421	0.1225	0.717981	0.994008	0.0418709	0.120487	0.728205	0.986332	0.0782265	0.122485	0.523044	0.915027
rs13210146	0.00632927	0.119526	0.958239	0.973884	0.444471	0.418297	0.628692	0.604874	-0.00108919	0.0726254	0.061888	0.0787966	0.985958	0.356694	0.995732	0.641299	0.0753543	0.0692594	0.0533615	0.0686313	0.157907	0.312902	0.31356	0.499181	0.047417	-0.0260191	0.0529562	0.0685721	0.370573	0.70436	0.533255	0.813099	0.174595	0.289046	0.455255	0.603615	-0.0463407	0.0210016	0.0566893	0.0500183	0.41367	0.674574	0.748373	0.889323	-0.0700657	-0.00646142	0.0560392	0.0492875	0.211191	0.895699	0.514805	0.964214	-0.126365	0.0794264	0.0572203	0.0494476	0.0272164	0.108213	0.139747	0.347414	0.454715	0.808138	-0.0804207	0.0961766	0.403055	0.908295	0.0115238	0.0856974	0.893031	0.986181	0.071741	0.0854352	0.40107	0.738573	0.0663511	0.605652	-0.0640049	0.0767298	0.404191	0.957255	-0.0583055	0.0757474	0.441457	0.929601	-0.201056	0.0767733	0.00882315	0.217837
rs13211218	0.105074	0.0976651	0.285029	0.458023	3.23142e-17	1.28318e-20	8.78426e-16	4.43024e-19	-0.18612	-0.275475	0.0581306	0.0533111	0.00136595	2.37497e-07	0.0126685	5.6168e-06	-0.359462	-0.381586	0.0505392	0.0460092	1.13929e-12	1.09786e-16	2.34297e-11	3.24555e-15	-0.524987	-0.546172	0.0509988	0.0464168	7.49135e-25	5.79518e-32	2.34663e-23	2.53807e-30	4.00472e-10	1.28779e-24	1.31544e-08	2.4365e-22	0.326989	0.423987	0.0486363	0.0408337	1.7784e-11	2.95483e-25	1.0012e-09	4.50754e-23	0.279886	0.526018	0.0484309	0.0401494	7.51121e-09	3.22784e-39	2.22003e-07	7.63223e-37	0.326955	0.47944	0.0485881	0.0405281	1.70693e-11	2.73784e-32	6.67113e-10	4.97972e-30	0.457161	0.808138	0.119357	0.0772863	0.122503	0.752151	0.0230029	0.0691525	0.739406	0.956169	0.021484	0.0697742	0.758153	0.922245	0.000878966	0.0923158	-0.10224	0.0647781	0.114496	0.831288	-0.259193	0.0640646	5.21434e-05	0.0098551	-0.154495	0.0645447	0.0166836	0.284665
rs13213720	-0.00773775	0.0989511	0.935082	0.960455	3.53031e-07	0.0052536	3.15659e-06	0.019832	-0.0766974	-0.12255	0.068496	0.044211	0.262826	0.0055725	0.550237	0.0392816	-0.220062	-0.119751	0.0597456	0.0381447	0.000230222	0.001693	0.00145776	0.00835898	-0.341572	-0.105862	0.0599829	0.0377381	1.23749e-08	0.00502891	1.15451e-07	0.016763	0.592158	0.106086	0.847887	0.338131	0.0157931	0.0871765	0.0648778	0.03591	0.807673	0.0151974	0.936793	0.103557	-0.0388806	0.05791	0.0644795	0.0355368	0.546514	0.103191	0.807141	0.339134	-0.0653419	0.0369202	0.0653552	0.036083	0.317409	0.306212	0.617198	0.610745	0.000853971	0.0295522	0.0665638	0.0769019	0.386727	0.908268	-0.101258	0.0689499	0.14195	0.620589	-0.217011	0.0686274	0.00156602	0.0326077	0.487646	0.991192	-0.0665478	0.0685904	0.331937	0.931649	-0.0917901	0.068053	0.1774	0.750573	-0.0946255	0.0690466	0.170544	0.67694
rs1326892	0.150897	0.0879847	0.0861952	0.195801	0.657662	0.0694069	0.791626	0.166141	0.0545879	0.0416859	0.0587692	0.0430044	0.352966	0.332375	0.638199	0.621292	0.0380757	0.0848624	0.0511282	0.0372142	0.456447	0.0225853	0.638189	0.0721815	-0.00553837	0.0869833	0.0509893	0.0370681	0.913505	0.0189465	0.951326	0.0514153	0.174551	0.134837	0.455255	0.391516	-0.0835501	0.0585056	0.0422296	0.0292197	0.0478754	0.0452562	0.230783	0.222271	-0.0655045	0.0383469	0.0416416	0.0290005	0.115706	0.186072	0.363847	0.48028	-0.0753854	0.0610893	0.0422217	0.0292466	0.0741858	0.0367286	0.271536	0.170614	0.233648	0.665207	0.0371414	0.071433	0.6031	0.937793	-0.0525928	0.063866	0.410232	0.862962	-0.0953334	0.063682	0.134388	0.455563	0.0157665	0.363907	-0.133946	0.0473853	0.00470231	0.296363	-0.0993591	0.0468887	0.0340869	0.440797	-0.127657	0.047455	0.00714365	0.188731
rs1328042	-0.31089	0.129582	0.0177131	0.0608686	0.838701	0.168095	0.904775	0.326258	-0.0624525	0.020552	0.0845619	0.0442774	0.460185	0.64253	0.720009	0.832088	-0.0465918	0.0359175	0.0739507	0.0380788	0.52867	0.345558	0.694227	0.535547	-0.0585794	0.0858231	0.0733345	0.0377774	0.424408	0.023098	0.586631	0.0607302	0.260721	0.0580952	0.573587	0.224136	-0.0775442	0.0520067	0.0815637	0.0444969	0.341747	0.242495	0.687426	0.589227	0.016134	0.0713931	0.0786058	0.0452844	0.837376	0.114899	0.947853	0.362673	-0.123232	0.144754	0.081777	0.0486364	0.131828	0.00291793	0.386733	0.0266388	0.453442	0.808138	-0.0734543	0.0856727	0.391233	0.908295	-0.0700362	0.0760298	0.356963	0.837888	-0.121292	0.0749134	0.105427	0.406647	0.0387834	0.510774	-0.123073	0.0924366	0.183046	0.88455	-0.0449511	0.089752	0.616486	0.968194	-0.250055	0.0926082	0.00693096	0.185102
rs1332100	0.265167	0.125203	0.0362895	0.106021	0.089161	0.562594	0.202076	0.720209	0.0610497	0.107516	0.0328688	0.0861289	0.063258	0.211917	0.23177	0.488402	0.0381062	0.0868041	0.028666	0.0747022	0.183744	0.245235	0.34862	0.423963	0.0698796	0.0460726	0.0284113	0.074639	0.0139103	0.537055	0.0395645	0.68656	0.022324	0.998282	0.112572	0.999747	-0.0434166	0.00725052	0.0290534	0.0993274	0.135079	0.941809	0.441152	0.983662	-0.0624601	-0.00209741	0.028658	0.0992735	0.0292945	0.983144	0.148775	0.99365	-0.0891506	-0.0112461	0.0291972	0.0994408	0.00226267	0.909956	0.0216603	0.968819	0.535025	0.853182	-0.0967005	0.0912179	0.289097	0.87913	-0.0724623	0.0814377	0.37358	0.845727	0.0103406	0.0813278	0.898824	0.968026	0.937895	0.999939	-0.0385282	0.0975187	0.69278	0.994008	-0.0425458	0.0972902	0.661888	0.971453	-0.0613436	0.0976696	0.529956	0.915027
rs1333042	-0.126591	0.0882009	0.154371	0.298418	0.763474	0.694498	0.862487	0.816908	0.054898	0.0285369	0.0894464	0.0463873	0.539378	0.538431	0.77593	0.775511	-0.00072438	0.0486105	0.0781959	0.0403012	0.992609	0.227748	0.995978	0.403745	-0.0401544	0.0253846	0.0778982	0.0400863	0.606223	0.526571	0.73976	0.678106	0.95662	0.362735	0.992289	0.680308	0.00709492	-0.066348	0.0949458	0.0505554	0.940433	0.189391	0.983662	0.517095	0.0270963	-0.0616806	0.0938206	0.0499895	0.772727	0.217251	0.920961	0.522574	0.0481261	-0.000674565	0.0945597	0.0504281	0.610788	0.989327	0.83432	0.994106	0.809056	0.962581	0.0214786	0.0917681	0.814944	0.977802	-0.0388644	0.0823573	0.636999	0.928846	-0.0561247	0.081978	0.493576	0.79555	0.755834	0.999939	0.0890727	0.102999	0.387151	0.954091	0.102494	0.101744	0.313759	0.857603	0.0557335	0.102697	0.587337	0.928982
rs1333043	-0.368131	0.108384	0.000886336	0.00668015	0.173298	0.759103	0.333211	0.860322	0.109316	-0.011509	0.0576341	0.0909672	0.0578654	0.899322	0.221053	0.963213	0.00111424	-0.0807778	0.0502131	0.0799452	0.982296	0.312297	0.99135	0.498703	0.0564689	-0.0436438	0.0493072	0.0790494	0.252107	0.580874	0.405739	0.721327	0.300434	0.978958	0.61544	0.99856	0.07308	-0.0305049	0.0636096	0.0874235	0.250604	0.72714	0.597935	0.914031	0.114808	0.0033381	0.0627586	0.0855798	0.0673457	0.968886	0.256217	0.988749	0.0394017	-0.0144834	0.0636716	0.0867176	0.536031	0.867356	0.7865	0.960018	0.778465	0.945471	0.0806138	0.106087	0.447323	0.908295	0.0852902	0.0952955	0.370783	0.84132	0.0819633	0.0941041	0.383762	0.726988	0.636626	0.999939	0.111774	0.109892	0.309095	0.926155	0.122629	0.107959	0.256005	0.830916	0.0446843	0.109372	0.682868	0.947865
rs1333045	0.0485638	0.0809636	0.549489	0.697003	1.96974e-08	0.00323198	2.0984e-07	0.0132587	0.104399	0.0861545	0.0444035	0.0590998	0.0187154	0.144901	0.100601	0.39112	0.205497	0.183185	0.03833	0.0513461	8.26478e-08	0.000360187	9.94718e-07	0.0021484	0.233749	0.147455	0.0379637	0.0509638	7.40554e-10	0.00381185	7.92493e-09	0.0130464	0.400592	0.360811	0.718271	0.678672	-0.0548849	-0.0162942	0.037684	0.0569454	0.145268	0.774773	0.457371	0.929794	-0.0207599	-0.0162902	0.0365457	0.0562951	0.569999	0.772297	0.82157	0.920961	-0.0519192	-0.0935432	0.0375543	0.0572694	0.166815	0.102388	0.439237	0.335113	0.465945	0.808138	0.00965421	0.0715696	0.892697	0.990066	0.0287639	0.0637487	0.65184	0.936456	0.0921153	0.0632705	0.145421	0.466291	0.775046	0.999939	-0.0431919	0.071045	0.543219	0.984881	-0.00889629	0.0699196	0.898754	0.991425	0.031352	0.0711386	0.659418	0.941423
rs1333046	0.108139	0.0627202	0.0856805	0.195648	0.262533	0.000739369	0.447932	0.00360537	0.0259144	0.126337	0.0432252	0.0401889	0.548826	0.00166898	0.781652	0.0148942	0.0419239	0.116649	0.0375692	0.0348543	0.264459	0.00081762	0.44595	0.00440974	0.0739699	0.129761	0.0373984	0.0346474	0.0479408	0.000180254	0.109971	0.000881697	0.382478	0.0187804	0.700979	0.099142	-0.0199271	-0.0456373	0.0311196	0.0326897	0.521953	0.162691	0.813552	0.484186	-0.051495	-0.0909828	0.0308485	0.0325071	0.0950611	0.00512828	0.320874	0.0406225	-0.0370002	-0.0875442	0.0311525	0.032848	0.234947	0.00769578	0.53314	0.0566875	0.328831	0.744642	-0.0966925	0.0577599	0.0941223	0.712035	-0.076365	0.0516056	0.138932	0.616109	-0.056769	0.051343	0.268864	0.613425	0.707993	0.999939	0.0256618	0.0450007	0.568506	0.985064	0.0392813	0.0446522	0.379012	0.894556	0.0502222	0.0451175	0.265647	0.786329
rs1333047	0.16097	0.0829292	0.0546493	0.141938	0.091351	0.00236252	0.205659	0.0101681	0.0485231	0.108958	0.038863	0.0446736	0.211824	0.0147293	0.488402	0.0850377	0.0429393	0.0953073	0.0338535	0.0387262	0.204661	0.0138528	0.37594	0.0491183	0.0866333	0.147125	0.0335008	0.0382964	0.00970955	0.000122157	0.0292337	0.000621963	0.467969	0.0154137	0.766268	0.084973	-0.0401057	-0.120432	0.0366029	0.0419888	0.273211	0.00412819	0.624463	0.0373274	-0.0524393	-0.0819597	0.0360009	0.0411085	0.145224	0.0461806	0.416409	0.200666	-0.0469114	-0.112137	0.0365344	0.0418386	0.19913	0.00735719	0.484406	0.0549777	0.601536	0.88981	-0.0379904	0.0574401	0.508361	0.910962	-0.0541394	0.0513058	0.29132	0.792504	-0.0654185	0.0507152	0.197079	0.537428	0.513814	0.997141	0.0763896	0.0562107	0.174151	0.88455	0.0276996	0.0552078	0.615855	0.968194	0.0630677	0.056064	0.260622	0.779011
rs1333048	-0.0955059	0.211523	0.65151	0.776642	0.711669	0.179117	0.830751	0.340797	0.0502315	0.0351556	0.0891176	0.0666814	0.572989	0.598043	0.79738	0.811027	0.0161775	-0.062938	0.0771685	0.0583268	0.833949	0.280562	0.911544	0.465798	0.0837595	0.0587195	0.0771816	0.0571733	0.277821	0.304399	0.433842	0.462562	0.904012	0.37201	0.978294	0.691127	-0.0610733	-0.0407047	0.104878	0.0723472	0.560346	0.573687	0.833557	0.839751	0.0127132	-0.124942	0.104342	0.0719407	0.903024	0.0824345	0.967141	0.2936	-0.0172573	-0.0585729	0.105024	0.0723408	0.869481	0.418124	0.96068	0.704672	0.865665	0.976397	0.0343287	0.117614	0.770381	0.973175	0.0891173	0.105416	0.397893	0.856193	0.0367679	0.104498	0.724948	0.908311	0.574232	0.999939	-0.0124393	0.140534	0.929468	0.994008	0.16431	0.139671	0.239435	0.819942	0.0509508	0.140535	0.716942	0.957917
rs1333049	-0.15455	0.0817182	0.0621176	0.156536	0.0394537	0.253474	0.106152	0.436928	0.114617	0.0852528	0.0634994	0.0717646	0.0710742	0.234853	0.25283	0.51665	0.158454	-0.0335284	0.0551549	0.0621146	0.00406728	0.589347	0.0177638	0.744554	0.107082	-0.0496363	0.0548526	0.0613903	0.0509182	0.418782	0.115373	0.581574	0.223524	0.768393	0.525124	0.925688	-0.103434	-0.0478396	0.0506818	0.0812044	0.0412651	0.555777	0.210057	0.83033	-0.0336278	0.0190311	0.0495147	0.0798845	0.497044	0.811701	0.775441	0.939131	-0.0364789	0.0327417	0.0500981	0.0805074	0.466522	0.684234	0.739188	0.874327	0.128894	0.535014	0.0761933	0.0942425	0.418813	0.908295	0.183901	0.0841724	0.0289021	0.344724	0.155748	0.0835123	0.0621856	0.313052	0.885346	0.999939	-0.0626863	0.0951669	0.51009	0.983107	-0.047756	0.0935508	0.609714	0.968194	-0.0687407	0.0943438	0.466234	0.9046
rs13333528	0.454591	0.150779	0.00255435	0.0148369	0.897901	0.512164	0.941492	0.683752	-0.0345577	0.0652492	0.066734	0.0988881	0.604568	0.509364	0.8154	0.75361	0.00880205	0.0571996	0.0578893	0.0864473	0.879148	0.508183	0.936148	0.679204	0.0138072	-0.056487	0.0578472	0.0865572	0.81135	0.514016	0.887121	0.667205	0.119	0.535245	0.364789	0.811705	0.086315	-0.0642961	0.0493222	0.08546	0.0801144	0.451839	0.32409	0.771229	0.110389	-0.0806758	0.0488203	0.0848595	0.0237508	0.341757	0.12851	0.651156	0.039369	-0.125913	0.0495321	0.0855729	0.426719	0.141179	0.712303	0.403892	0.356919	0.755961	-0.114392	0.110565	0.300848	0.883461	-0.0429518	0.0993196	0.665407	0.939749	0.0751534	0.0993832	0.449531	0.767085	0.125199	0.74845	0.163206	0.0925898	0.077955	0.733276	0.201773	0.0917626	0.0278883	0.398381	0.173518	0.0928847	0.0617473	0.477682
rs13378012	0.432181	0.110286	0.00012137	0.0014618	0.632176	0.711671	0.770867	0.830751	0.0123266	0.0383363	0.0475551	0.0843997	0.795475	0.649669	0.919669	0.835665	0.039991	-0.0198297	0.0411665	0.0732351	0.331326	0.78657	0.520096	0.883703	-0.0106052	-0.0559358	0.0410769	0.0730054	0.796268	0.443565	0.877323	0.606552	0.0877028	0.710238	0.295677	0.905229	0.0228557	0.0246548	0.046791	0.057416	0.625222	0.667627	0.867919	0.887252	-0.000135394	0.0644135	0.0464304	0.0576847	0.997673	0.264145	0.999651	0.58284	0.102124	0.0403925	0.0464804	0.0568569	0.0280108	0.477441	0.142424	0.749909	0.385114	0.774325	-0.0835668	0.0866195	0.334666	0.889932	0.0581133	0.0773985	0.452753	0.871857	0.0373526	0.0771507	0.628279	0.873123	0.449075	0.982922	0.00662071	0.072595	0.927333	0.994008	-0.0547472	0.0719659	0.446813	0.929601	0.060699	0.0720428	0.399486	0.86251
rs13429408	-0.000241323	0.0850376	1	1	0.0399737	0.742642	0.107186	0.848888	0.0348601	-0.041784	0.0514223	0.0785989	0.497824	0.594996	0.746578	0.809616	0.0180157	0.0193159	0.0447625	0.0684798	0.687335	0.777892	0.81768	0.877726	0.11961	0.0414819	0.044109	0.0679923	0.0066942	0.541797	0.0214088	0.688923	0.666176	0.225066	0.886541	0.526489	-0.0347311	-0.0533111	0.0490319	0.0759841	0.478736	0.482924	0.787185	0.789256	-0.0599888	-0.144125	0.0485671	0.0754216	0.216766	0.0560137	0.521938	0.226207	-0.0377816	-0.118543	0.0490041	0.0762081	0.440714	0.119824	0.722476	0.367716	0.829431	0.968232	-0.0104089	0.095661	0.913353	0.992731	-0.0266815	0.0855593	0.755156	0.95628	0.0482823	0.0846711	0.56852	0.844008	0.831109	0.999939	0.0180722	0.0900874	0.841006	0.994008	0.0644726	0.0892689	0.470153	0.935178	0.070084	0.0902498	0.437421	0.88399
rs1345274	-0.0699023	0.0677034	0.302892	0.471613	0.00420391	0.143704	0.0165532	0.288759	0.0626656	0.0727367	0.0570492	0.0486971	0.272009	0.135266	0.559149	0.375915	0.169727	0.057912	0.0494043	0.0425113	0.000591513	0.173112	0.00333873	0.334722	0.144562	0.0954906	0.0492617	0.0422277	0.00334013	0.023739	0.0116425	0.0620362	0.0920516	0.0157615	0.306191	0.086287	-0.0860519	0.0419897	0.0380418	0.0345669	0.0236954	0.224467	0.143405	0.561345	-0.0735522	0.0184464	0.037354	0.0339504	0.0489467	0.5869	0.207782	0.829235	-0.031368	-0.0728868	0.0376403	0.0350119	0.40464	0.0373633	0.69395	0.171878	0.356121	0.755961	0.00853109	0.0725169	0.906351	0.991185	0.10762	0.0647706	0.0966023	0.549076	0.0451291	0.0645	0.484129	0.791201	0.00444127	0.205891	-0.126837	0.0509716	0.0128324	0.477714	-0.0911683	0.0500895	0.0687424	0.554561	0.0410849	0.0511306	0.42167	0.87356
rs1366111	-0.155368	0.10741	0.148929	0.291506	1.69181e-06	1.03749e-39	1.36093e-05	1.81753e-37	-0.240843	-0.380018	0.0621735	0.0310676	0.000107188	2.09763e-34	0.00144445	1.10242e-31	-0.27504	-0.466677	0.0539364	0.0269906	3.40833e-07	5.56027e-67	3.7318e-06	1.87858e-64	-0.227853	-0.474074	0.0537642	0.0267579	2.25505e-05	3.09174e-70	0.000132338	4.0622e-68	1.29543e-13	4.19878e-33	6.6797e-12	1.80547e-30	0.399946	0.543636	0.0479092	0.0309938	6.94352e-17	7.0757e-69	7.29686e-15	1.11537e-65	0.387899	0.553207	0.04773	0.0307822	4.40217e-16	3.24816e-72	2.85176e-14	3.07211e-69	0.331214	0.44909	0.0480297	0.0311102	5.34752e-12	3.09495e-47	2.21828e-10	8.60943e-45	0.000162922	0.010666	0.146018	0.0658422	0.0265753	0.551063	0.195959	0.0587606	0.000853399	0.055179	0.259934	0.0584494	8.70117e-06	0.00071706	0.0235551	0.431903	-0.138121	0.0556663	0.0130927	0.480132	-0.161541	0.0554303	0.00356471	0.143047	-0.113808	0.0558581	0.0416055	0.402768
rs138079455	0.10888	0.103304	0.292611	0.463665	0.66746	0.644631	0.797647	0.780221	-0.0407494	-0.0680683	0.052677	0.055005	0.439184	0.215905	0.704901	0.493109	-0.056152	-0.0331574	0.0457493	0.047652	0.219677	0.486538	0.393207	0.663015	-0.033642	-0.0140092	0.0454596	0.0466868	0.459275	0.764126	0.622277	0.853096	0.226923	0.117857	0.52901	0.362224	0.0155737	0.100547	0.0465783	0.0626456	0.738111	0.108492	0.917761	0.391649	0.0594102	0.152272	0.0453788	0.0616983	0.190465	0.0135865	0.488189	0.0849877	-0.0332782	0.101893	0.0467945	0.0629125	0.476987	0.105317	0.749891	0.34091	0.962106	0.993203	0.0107084	0.0742374	0.885306	0.98838	-0.0214987	0.0660678	0.744876	0.95628	-0.0204492	0.0653332	0.754282	0.920329	0.225319	0.85964	-0.108265	0.0779942	0.165103	0.88455	-0.11446	0.0765564	0.134886	0.69301	-0.159021	0.0781868	0.0419653	0.402768
rs138547691	-0.000110144	0.11701	0.998632	0.999039	0.582847	0.0052462	0.733961	0.019832	0.0238909	-0.0189299	0.0474085	0.0651508	0.614305	0.771391	0.821011	0.90673	0.0379573	-0.0714582	0.0411587	0.0568827	0.356414	0.209029	0.544698	0.381299	-0.0136845	-0.198002	0.0409736	0.0568731	0.738392	0.000498656	0.836349	0.00219205	0.015551	0.0307418	0.0856303	0.143119	0.096221	0.126143	0.053108	0.0589826	0.0700174	0.0324637	0.297016	0.179978	0.114648	0.120766	0.052122	0.0586859	0.0278348	0.0396063	0.144016	0.181301	0.170402	0.171581	0.0523074	0.0586735	0.00112316	0.00345196	0.0123235	0.0304558	0.0443537	0.345959	0.0237045	0.0762032	0.755748	0.973175	0.113678	0.0682478	0.0957791	0.547116	0.178757	0.0680341	0.00860226	0.0952061	0.990084	0.999939	-0.0219817	0.0779643	0.777986	0.994008	-0.00475943	0.0771978	0.95084	0.991425	0.000770814	0.0773048	0.992044	0.998945
rs138728633	-0.570863	0.110968	9.79757e-07	3.09113e-05	0.227046	0.531698	0.403732	0.69801	0.139358	-0.00876847	0.0870466	0.052854	0.109387	0.868236	0.332092	0.947567	0.143022	-0.0336072	0.0755993	0.0459406	0.0585125	0.464451	0.151485	0.646894	0.1158	0.0333878	0.0755172	0.0456507	0.125173	0.46455	0.236165	0.626553	0.739667	0.983095	0.915391	0.99856	-0.0552328	-0.00469025	0.0961521	0.0364955	0.565676	0.897741	0.836148	0.970735	-0.036232	-0.00600293	0.0954979	0.0361456	0.70439	0.868097	0.891792	0.95827	-0.106422	-0.0143054	0.0964449	0.0361206	0.269834	0.692072	0.573502	0.87896	0.172967	0.605209	0.15751	0.0946912	0.0962311	0.712035	0.17292	0.0846548	0.0410871	0.398081	0.0729168	0.0844094	0.387672	0.728775	0.793776	0.999939	-0.0253995	0.0848521	0.764682	0.994008	-0.00805546	0.0839661	0.923571	0.991425	-0.0783958	0.0849725	0.356214	0.837667
rs138935728	-0.203589	0.109851	0.0651036	0.161902	0.501125	0.014735	0.676132	0.0472518	-0.0679188	0.0129299	0.121139	0.060132	0.575024	0.829748	0.79738	0.935122	-0.121833	-0.0180982	0.105823	0.052334	0.249613	0.729477	0.428555	0.843104	-0.151176	-0.144212	0.10539	0.0525032	0.151446	0.0060192	0.273516	0.0194739	0.174036	0.554416	0.454553	0.824225	-0.109699	0.0421434	0.0936102	0.0581882	0.241248	0.468906	0.587467	0.779081	-0.206742	-0.00929231	0.0934851	0.0575336	0.0270015	0.871691	0.141474	0.960169	-0.134416	0.0615056	0.0938319	0.0578325	0.151995	0.287549	0.418881	0.593774	0.812504	0.962581	0.0104149	0.126742	0.934509	0.994105	-0.082416	0.113527	0.467866	0.876847	0.0138704	0.113442	0.902686	0.968515	0.234827	0.873797	-0.163374	0.107162	0.12737	0.838895	-0.187756	0.106426	0.0777001	0.576765	-0.18948	0.107187	0.0771019	0.52622
rs139136580	-0.23883	0.113669	0.0369981	0.107707	0.858058	0.0161349	0.91678	0.0507434	-0.0438104	-0.0638294	0.0833746	0.0558129	0.59926	0.252777	0.811713	0.540521	-0.0452219	-0.152862	0.0724142	0.0486967	0.532306	0.00169486	0.695525	0.00835942	-0.0602389	-0.110588	0.0721157	0.0479406	0.403544	0.0210672	0.567072	0.056203	0.539704	0.336667	0.815975	0.653441	0.0865452	0.102008	0.0606504	0.0622627	0.153594	0.101348	0.471356	0.372688	0.0307685	0.084943	0.0592854	0.0619249	0.603768	0.170154	0.838291	0.456155	0.0483424	0.0329297	0.0603692	0.0626634	0.423259	0.599234	0.70958	0.831255	0.738763	0.936149	0.0739115	0.0929705	0.426613	0.908295	0.0883024	0.0831398	0.288192	0.792504	0.0480675	0.0823101	0.559233	0.839352	0.859626	0.999939	-0.0135047	0.0871017	0.876785	0.994008	-0.0543249	0.0859538	0.527371	0.948159	0.0168157	0.0872638	0.847194	0.971422
rs139444083	0.585692	0.146186	0.000109317	0.00134971	0.389774	0.0942381	0.579436	0.210854	-0.0821889	0.0180708	0.0982671	0.053351	0.40294	0.734824	0.678258	0.885428	-0.107544	0.107041	0.0854853	0.0458541	0.208379	0.0195755	0.380847	0.0644715	-0.143436	0.0689148	0.0858006	0.0454687	0.0945755	0.129607	0.189231	0.242597	0.719532	0.722362	0.909331	0.909441	-0.0202902	0.071368	0.121408	0.0806441	0.867272	0.376171	0.95736	0.717882	-0.10736	0.0746783	0.120101	0.0797626	0.371364	0.349141	0.676463	0.659191	-0.1081	0.0816285	0.121039	0.0804071	0.371804	0.310015	0.663687	0.612962	0.0745608	0.421304	-0.109445	0.109842	0.319064	0.884658	-0.224794	0.097931	0.0217083	0.304784	-0.218994	0.0980088	0.0254547	0.188322	0.592561	0.999939	-0.0938616	0.148669	0.527813	0.983107	-0.170775	0.147186	0.245939	0.821758	-0.17944	0.148442	0.226729	0.747488
rs139887111	0.240011	0.0686195	0.000606906	0.00495404	0.0371748	0.00242593	0.100708	0.0103937	0.10774	0.118017	0.0493078	0.0431571	0.028885	0.00624583	0.135912	0.0431282	0.107488	0.121893	0.0430171	0.0376471	0.0124638	0.00120466	0.0448319	0.00622739	0.108828	0.121949	0.0426908	0.0380486	0.0107964	0.00135026	0.0319367	0.0052393	0.173876	0.0201144	0.454553	0.103979	0.129547	-0.0133112	0.058183	0.0388135	0.0259781	0.731635	0.153261	0.915948	0.0699079	-0.064162	0.0579017	0.0384068	0.227296	0.0948026	0.537942	0.32023	0.0526532	-0.114899	0.0584554	0.0396299	0.367725	0.00373981	0.662516	0.0323688	0.983022	0.995797	0.0013429	0.0641704	0.983304	0.998946	-0.017131	0.0575014	0.765761	0.95652	-0.0161391	0.0574972	0.778945	0.930698	0.113025	0.719113	0.132788	0.0683275	0.0519667	0.661695	0.124033	0.0678496	0.0675407	0.551321	0.15325	0.0690683	0.026499	0.346826
rs1406389	0.0224303	0.0939822	0.811203	0.885833	0.970744	0.58872	0.983848	0.738045	0.0347832	0.0721406	0.079875	0.0735919	0.663221	0.326948	0.84261	0.615631	0.0123779	0.0843486	0.0696476	0.0642301	0.858941	0.189108	0.926386	0.356082	0.000345452	0.0435683	0.0693227	0.0641075	0.996024	0.49675	0.997818	0.653582	0.710107	0.63872	0.905229	0.871239	0.000356728	-0.0590223	0.0634324	0.0715812	0.995513	0.409627	0.998808	0.746485	0.0280575	-0.0211952	0.0623659	0.0701059	0.652793	0.762399	0.865935	0.917932	0.0636359	0.0315536	0.0628807	0.0704628	0.311533	0.654294	0.613647	0.858535	0.900609	0.982524	-0.0239302	0.107193	0.823346	0.977802	-0.0711342	0.0962049	0.459662	0.874692	-0.0440473	0.0958629	0.645888	0.884728	0.941153	0.999939	0.0557438	0.0961995	0.562279	0.985064	0.0476174	0.0944289	0.614073	0.968194	0.0322598	0.0950153	0.734216	0.960302
rs1406973	-0.389814	0.129098	0.00284765	0.0161818	1.26838e-18	1.40159e-22	3.947e-17	5.86683e-21	-0.234908	-0.239989	0.0392514	0.0334936	2.16777e-09	7.76637e-13	7.14755e-08	3.7106e-11	-0.308233	-0.294714	0.0339981	0.0289653	1.23273e-19	2.57125e-24	4.55533e-18	1.26688e-22	-0.331836	-0.342625	0.0339397	0.0288131	1.41008e-22	1.31332e-32	3.94657e-21	6.09021e-31	0.395921	0.0266125	0.712935	0.127794	0.024587	0.0839733	0.0332137	0.0280381	0.459139	0.00274474	0.773797	0.0270978	0.0503592	0.0613656	0.033036	0.0276508	0.127416	0.026466	0.385263	0.13985	0.0029711	0.042213	0.0332585	0.0281496	0.928817	0.133719	0.976598	0.390171	0.954079	0.990493	-0.0107225	0.0510254	0.833557	0.97946	-0.0125731	0.0455076	0.782329	0.962992	0.0115227	0.045378	0.799552	0.937262	0.601066	0.999939	-0.0543578	0.044867	0.225691	0.916568	-0.010058	0.0445044	0.821201	0.991083	-0.0376056	0.0449988	0.403322	0.863208
rs1412834	-0.131112	0.0761607	0.0896975	0.200352	3.12734e-08	0.000313185	3.20875e-07	0.00167575	0.117781	0.223532	0.0457519	0.0660471	0.0100431	0.000713251	0.0635926	0.00727085	0.166621	0.230981	0.0397999	0.0575327	2.83317e-05	5.95004e-05	0.000217901	0.000425774	0.249845	0.210259	0.0395263	0.0571605	2.59886e-10	0.000234711	2.91986e-09	0.00111092	0.00838992	0.70524	0.0539923	0.902295	-0.144072	-0.048325	0.0432501	0.0686438	0.000864962	0.481435	0.0108787	0.789247	-0.0441972	-0.0332616	0.0414525	0.0678461	0.286327	0.623957	0.602973	0.849426	-0.0757457	-0.0801364	0.0425244	0.0688072	0.0748748	0.24416	0.273212	0.545202	0.112739	0.512961	-0.114226	0.0745265	0.125352	0.752151	-0.0644986	0.0664017	0.331379	0.816476	0.0440596	0.0659908	0.504349	0.804525	0.422736	0.982922	-0.110095	0.0740256	0.136946	0.851581	-0.0130708	0.0723521	0.856638	0.991083	-0.0131566	0.0736895	0.858299	0.97301
rs1413386	0.290709	0.117983	0.014441	0.0521021	0.314758	0.0273986	0.505537	0.0789252	0.0145063	0.148665	0.0604118	0.0588607	0.810235	0.0115465	0.926598	0.0710976	0.0376937	0.136257	0.0525227	0.0516084	0.472965	0.00828546	0.652984	0.0321232	0.092489	0.117461	0.0524083	0.0512242	0.0776013	0.0218436	0.161059	0.0579473	0.0609427	0.331078	0.23228	0.648221	-0.0299863	0.0122002	0.055287	0.0401328	0.58756	0.761132	0.845836	0.928491	0.0203165	-0.0396504	0.0541272	0.0398883	0.707403	0.320206	0.893539	0.631729	-0.120175	-0.050155	0.0559436	0.0404823	0.0317015	0.215369	0.154872	0.505775	0.152238	0.579023	-0.169597	0.0823568	0.0394664	0.594355	-0.0962558	0.0739253	0.192893	0.697718	-0.0236539	0.0735291	0.747685	0.919612	0.194266	0.859622	-0.0271755	0.0681475	0.690059	0.994008	0.0784895	0.0672846	0.2434	0.819942	-0.0608061	0.0689875	0.378097	0.849139
rs141578697	0.145939	0.0521802	0.00601296	0.0279807	2.7359e-08	5.80537e-13	2.8379e-07	1.00217e-11	0.120256	0.105704	0.0347251	0.0332214	0.00053404	0.00146363	0.00576714	0.0133907	0.158922	0.155971	0.0300193	0.0288045	1.19683e-07	6.13579e-08	1.40821e-06	7.53825e-07	0.190202	0.246712	0.0298693	0.0284994	1.91728e-10	4.85404e-18	2.17476e-09	1.01591e-16	0.0017383	3.2803e-06	0.0146042	5.6627e-05	-0.133039	-0.124861	0.0360323	0.0268902	0.000222295	3.42788e-06	0.00348091	8.14594e-05	-0.12295	-0.119353	0.0358573	0.0264745	0.000606078	6.53698e-06	0.00699059	0.000120286	-0.0845874	-0.116354	0.0359129	0.026882	0.0185053	1.50243e-05	0.105408	0.000274323	0.430726	0.802974	-0.0073343	0.0471262	0.876324	0.986814	0.00500739	0.0419493	0.904984	0.987029	-0.0555272	0.0416337	0.182299	0.521432	0.684376	0.999939	-0.0111843	0.0444074	0.801152	0.994008	-0.0132937	0.0438967	0.762012	0.989901	0.0346076	0.04435	0.435197	0.88399
rs141934331	0.0965538	0.137893	0.485478	0.640956	0.00313264	0.00658012	0.0129071	0.0240339	0.22244	0.154704	0.081766	0.0807421	0.00651932	0.0553621	0.0447553	0.214043	0.259528	0.216848	0.0711052	0.0700598	0.00026233	0.00196694	0.00162837	0.0094838	0.157644	0.22243	0.0709216	0.069912	0.0262299	0.00146477	0.0671888	0.00564657	0.615511	0.19522	0.855666	0.486252	-0.0788423	-0.0789454	0.0797149	0.0750822	0.322637	0.293051	0.673656	0.646327	-0.102227	-0.147442	0.0796101	0.0748755	0.199109	0.0489345	0.500312	0.207782	-0.0618802	-0.134406	0.0797009	0.0751758	0.43751	0.0737945	0.720231	0.271097	0.630137	0.897946	0.0625116	0.111364	0.574573	0.932448	0.0419944	0.0995808	0.673236	0.94399	-0.0648133	0.0993573	0.514191	0.81364	0.888042	0.999939	-0.000188063	0.109372	0.998628	0.999067	0.0444294	0.109147	0.683964	0.974254	0.072274	0.109427	0.508947	0.915027
rs142316551	0.15371	0.0892322	0.0862371	0.195801	2.41811e-15	1.85308e-12	5.29522e-14	3.02244e-11	-0.34887	-0.280507	0.0451609	0.0453161	1.11812e-14	6.01599e-10	6.69458e-13	2.12356e-08	-0.295625	-0.291332	0.0389582	0.0390561	3.2427e-14	8.69593e-14	7.44563e-13	1.92204e-12	-0.315181	-0.153034	0.0389023	0.0383674	5.41234e-16	6.64514e-05	9.88432e-15	0.000359217	2.68688e-09	0.00131012	7.52008e-08	0.0114545	0.209929	0.14879	0.0388526	0.0463973	6.5451e-08	0.0013419	2.21084e-06	0.0155156	0.266617	0.167699	0.0382894	0.0459589	3.32616e-12	0.000263369	1.45643e-10	0.00340255	0.223554	0.15272	0.0387591	0.0463936	8.03181e-09	0.000995393	2.40395e-07	0.0112077	0.0124364	0.175611	-0.0226129	0.0637202	0.722681	0.95928	-0.00561728	0.0566203	0.920972	0.989101	-0.162783	0.0561006	0.00371232	0.0559581	0.436599	0.982922	0.0577499	0.0602501	0.337809	0.931649	0.0965996	0.0595799	0.104944	0.630191	0.0695957	0.0602224	0.247827	0.762747
rs142420348	-0.127534	0.114599	0.265994	0.436215	0.0728784	0.2743	0.17305	0.460575	0.0544013	0.0223509	0.0866727	0.0997868	0.530224	0.822768	0.769903	0.932161	0.117183	0.14612	0.0747275	0.0868271	0.116847	0.0923968	0.252947	0.21592	0.193783	0.0031767	0.0745408	0.0866344	0.00933079	0.97075	0.0283277	0.984487	0.786597	0.199915	0.933652	0.494069	0.0175418	-0.0402302	0.0619531	0.0626657	0.777064	0.520885	0.930313	0.812959	-0.00926262	-0.118162	0.0611297	0.0617623	0.879562	0.0557258	0.961251	0.22527	-0.0442485	-0.104666	0.0619928	0.0624161	0.47537	0.0935618	0.748458	0.315438	0.185809	0.620585	0.0223069	0.128466	0.862148	0.98415	-0.0302301	0.11421	0.791249	0.965678	0.194278	0.114253	0.0890534	0.373484	0.619265	0.999939	0.0650611	0.0876162	0.457743	0.97243	0.115453	0.0865821	0.182382	0.750573	0.0593838	0.0878557	0.499089	0.915027
rs142792990	0.0170118	0.114942	0.882534	0.93091	0.00136767	0.0799116	0.00620834	0.186106	0.0821439	0.0971346	0.0651201	0.0599969	0.207157	0.105449	0.482479	0.32651	0.0807099	0.130168	0.0564437	0.0521052	0.15274	0.0124836	0.305739	0.0448687	0.220695	0.102239	0.0558524	0.0518549	7.76949e-05	0.0486517	0.000415251	0.111117	0.529205	0.933619	0.808723	0.988366	0.0318688	0.029156	0.0590922	0.0518003	0.589675	0.573534	0.845837	0.839751	0.0806376	0.000374146	0.0581442	0.0511925	0.165486	0.994169	0.449503	0.998343	0.0651626	0.00619521	0.0588365	0.0520157	0.268069	0.905194	0.57151	0.967993	0.102224	0.47841	-0.038337	0.0868785	0.659017	0.947457	-0.0476059	0.0774676	0.538867	0.898124	0.123231	0.0769009	0.109053	0.411474	0.641685	0.999939	0.00607577	0.0795181	0.939095	0.994008	0.0851595	0.0783419	0.277026	0.839465	0.0601778	0.079562	0.449431	0.890421
rs1432096	0.122232	0.0821468	0.138634	0.276032	2.16218e-36	2.594e-37	2.84087e-34	3.71806e-35	-0.429349	-0.440182	0.0423461	0.0453542	3.7071e-24	2.85906e-22	6.26235e-22	3.34524e-20	-0.528047	-0.539474	0.0366174	0.0393643	3.83603e-47	9.51964e-43	5.67014e-45	1.09824e-40	-0.663365	-0.704263	0.0368894	0.0395401	2.66876e-72	5.7686e-71	3.94476e-70	7.79585e-69	8.86163e-08	9.35149e-09	1.96786e-06	2.52758e-07	0.111629	0.148232	0.0240084	0.0233724	3.32598e-06	2.26584e-10	7.94373e-05	1.09658e-08	0.0964013	0.106707	0.0237389	0.0231811	4.88834e-05	4.16031e-06	0.000748122	7.96523e-05	-0.00759595	0.0386075	0.0243437	0.0236304	0.755018	0.102299	0.9134	0.335113	0.88956	0.97792	0.0132502	0.0603929	0.826338	0.977802	0.01038	0.0539473	0.847421	0.981203	0.0414114	0.0542815	0.445523	0.764237	0.476063	0.985639	-0.0358352	0.0335567	0.285565	0.925717	-0.00949773	0.0332435	0.775106	0.991083	-0.0462493	0.0339718	0.173386	0.681614
rs144012420	0.150507	0.190178	0.429095	0.591631	0.0275769	0.776437	0.0793906	0.869654	-0.00224803	0.0564585	0.0581893	0.117578	0.969183	0.631101	0.990433	0.829867	0.133088	-0.0488472	0.050083	0.101867	0.0078757	0.63157	0.030736	0.774923	0.0905802	0.0400134	0.0501201	0.101218	0.0707211	0.692609	0.149402	0.806068	0.675235	0.861857	0.88916	0.965522	0.00347758	0.117699	0.0481972	0.138093	0.94248	0.394038	0.983662	0.732154	0.00135237	0.0524237	0.0476297	0.137557	0.977348	0.703125	0.990186	0.89168	0.0496211	0.0726495	0.0479343	0.138247	0.30058	0.599232	0.604354	0.831255	0.289918	0.715908	-0.0291987	0.119321	0.806682	0.977802	0.165655	0.106426	0.119584	0.58413	0.0162237	0.10579	0.878116	0.963365	0.856597	0.999939	-0.103418	0.135629	0.445757	0.965618	-0.0310084	0.135051	0.818399	0.991083	-0.00128485	0.135594	0.99244	0.998945
rs1440372	-0.0286299	0.201316	0.886585	0.93246	0.865809	0.594561	0.921509	0.741176	0.0755248	0.0397161	0.128555	0.075344	0.556876	0.598103	0.788166	0.811027	0.0732527	-0.0180739	0.111708	0.0656815	0.511984	0.783181	0.681578	0.882011	0.00531537	0.0633083	0.111951	0.0650753	0.962131	0.33063	0.980159	0.489783	0.762917	0.351124	0.924117	0.668606	0.0577961	-0.0633622	0.140145	0.0648523	0.680044	0.328558	0.891797	0.677582	0.146895	0.00210022	0.137807	0.0634311	0.28645	0.973587	0.602973	0.989701	0.078471	0.0551962	0.138769	0.0637675	0.571749	0.386717	0.814643	0.674829	0.676302	0.917039	0.00448188	0.143975	0.975166	0.996674	0.0829734	0.12887	0.51967	0.893625	-0.0745342	0.1287	0.5625	0.84016	0.766025	0.999939	0.124585	0.160143	0.436593	0.960984	0.153225	0.157921	0.331915	0.865868	0.0538682	0.158746	0.734356	0.960302
rs144079886	-0.0313299	0.0832995	0.705897	0.813885	0.00924153	3.79059e-05	0.0319069	0.000240342	0.0675739	0.119984	0.056259	0.0459492	0.229704	0.00902185	0.5107	0.0587787	0.141478	0.181807	0.0486786	0.0397268	0.00365642	4.72977e-06	0.0162393	4.21315e-05	0.148	0.180192	0.0486111	0.0394476	0.0023301	4.92697e-06	0.00849105	3.25938e-05	0.520808	0.0327679	0.801993	0.149599	-0.0665757	-0.0801134	0.0490578	0.0454826	0.174754	0.0781697	0.500551	0.318851	-0.00520035	-0.0935873	0.0482517	0.0450119	0.914174	0.0376019	0.971708	0.174779	-0.0256341	0.0163774	0.0488537	0.0452117	0.599783	0.717174	0.831537	0.891478	0.869754	0.976788	-0.0542574	0.0725215	0.454366	0.908295	-0.0438587	0.0644662	0.496291	0.88554	-0.0370385	0.0642262	0.56415	0.841011	0.264853	0.911998	0.0112466	0.0678	0.868252	0.994008	0.0862935	0.0668959	0.197062	0.761293	-0.0449677	0.0673992	0.504654	0.915027
rs145013566	-0.679941	0.164689	6.1419e-05	0.000862323	1.04473e-16	7.80474e-45	2.64255e-15	2.46109e-42	-0.673928	-0.7934	0.0898821	0.0439817	6.48386e-14	9.57474e-73	3.65103e-12	2.26443e-69	-0.636525	-0.706421	0.0782365	0.0381106	4.08876e-16	1.05695e-76	1.10513e-14	7.14195e-74	-0.679253	-0.754103	0.0783517	0.0378417	4.34888e-18	2.33382e-88	9.16097e-17	5.25664e-86	0.723145	1.66662e-09	0.909701	4.86612e-08	0.0695543	0.144938	0.0872228	0.0310257	0.4252	2.98937e-06	0.755246	7.17601e-05	0.0972723	0.215146	0.0868922	0.030441	0.262944	1.57583e-12	0.582096	7.09725e-11	0.0657563	0.155054	0.0871901	0.0309054	0.450746	5.24726e-07	0.727373	1.24695e-05	0.274365	0.697119	0.189839	0.0982208	0.0532631	0.639126	0.0406028	0.0874466	0.642422	0.930636	0.0608495	0.0874584	0.486583	0.791201	0.465958	0.982922	-0.0962715	0.0872123	0.269647	0.920597	-0.129474	0.0866469	0.135105	0.69301	-0.10695	0.0872358	0.220203	0.738116
rs145013958	-0.0578663	0.10883	0.596593	0.732548	0.880468	0.765616	0.931681	0.86382	-0.0726519	-0.0223468	0.104649	0.063917	0.487528	0.726622	0.740529	0.881037	-0.0109378	0.00761418	0.0907133	0.0551055	0.904028	0.890103	0.950167	0.942309	-0.0502792	0.0397561	0.0905548	0.054221	0.578734	0.463422	0.720009	0.625388	0.941628	0.298208	0.990275	0.613486	0.053116	0.021146	0.120371	0.0696297	0.659017	0.761362	0.883764	0.928491	0.0665802	0.0642316	0.118583	0.0678649	0.57448	0.343913	0.823996	0.653328	0.0186344	-0.0648278	0.121881	0.0705519	0.878485	0.358165	0.964212	0.653863	0.696569	0.926031	-0.00686264	0.120109	0.954436	0.994623	-0.0285058	0.106609	0.78917	0.964673	-0.11346	0.105774	0.283419	0.629052	0.957721	0.999939	0.00968976	0.138203	0.944104	0.994008	-0.0287053	0.136181	0.833053	0.991083	0.0469237	0.139497	0.736585	0.960302
rs145320845	-0.0514314	0.07066	0.466576	0.625418	0.318771	0.138456	0.509732	0.280469	-0.172082	-0.100986	0.107168	0.0477921	0.108333	0.0345992	0.330348	0.1541	0.0207735	-0.0688868	0.0929319	0.0410679	0.823119	0.0934667	0.9048	0.217891	-0.0398686	-0.0711212	0.0926975	0.0406734	0.667128	0.0803612	0.788287	0.165408	0.194048	0.374429	0.483841	0.693712	0.118614	0.0169718	0.0553692	0.0433743	0.0321744	0.695586	0.179426	0.898591	0.0657716	0.0577138	0.0548934	0.0422278	0.230851	0.171711	0.542052	0.459288	0.0433054	0.0627812	0.0558555	0.0430295	0.438155	0.144557	0.72047	0.409594	0.750929	0.939063	0.00207199	0.110535	0.985044	0.998946	0.096075	0.0986729	0.33022	0.816465	0.0219126	0.0982997	0.823601	0.948887	0.31495	0.93458	0.100329	0.0707268	0.156033	0.88455	0.00761385	0.0696421	0.912942	0.991425	-0.0203569	0.0709199	0.774081	0.961299
rs145623959	0.316831	0.139163	0.0223468	0.0730575	0.943022	0.838626	0.96841	0.904775	-0.0154463	-0.0140617	0.052492	0.0671532	0.768559	0.834138	0.904613	0.937048	0.00629813	-0.0413523	0.045507	0.0579358	0.889925	0.475375	0.942309	0.654021	0.0158687	0.00813667	0.0451216	0.0571164	0.725073	0.886718	0.827006	0.935157	0.107426	0.0104915	0.341712	0.0641149	-0.00986747	0.0533417	0.0467727	0.0478539	0.832913	0.264989	0.94247	0.61428	0.0775017	0.125415	0.0456185	0.0467549	0.0893362	0.00730985	0.307028	0.0542673	0.0730988	0.147929	0.0461549	0.0472391	0.113246	0.00173919	0.356847	0.0172786	0.866093	0.976397	0.000495684	0.0804753	0.995085	0.998979	0.0531632	0.0715229	0.457298	0.874692	0.00836098	0.0707513	0.90593	0.969033	0.740353	0.999939	-0.0609386	0.0690782	0.377686	0.953261	-0.0466469	0.0676284	0.49035	0.936345	-0.0718197	0.0683458	0.293337	0.796385
rs146273127	-0.186992	0.0832143	0.0253889	0.0808039	9.32473e-10	0.00989093	1.15461e-08	0.0337061	-0.208477	-0.180328	0.0320748	0.0538519	8.04691e-11	0.000812233	3.14022e-09	0.00815922	-0.151961	-0.102849	0.027642	0.0466615	3.85307e-08	0.0275138	4.86e-07	0.0845616	-0.138227	-0.0690902	0.0274892	0.0465965	4.94531e-07	0.138145	3.84399e-06	0.254648	0.00293575	0.463818	0.0227641	0.762776	0.0640051	0.0183958	0.0269175	0.0462906	0.0174154	0.691074	0.115024	0.89661	0.102068	0.0668778	0.0265373	0.046043	0.000119963	0.14636	0.00170361	0.417455	0.0640066	0.050735	0.0268814	0.046251	0.0172622	0.272663	0.100657	0.577959	0.593336	0.885792	-0.046693	0.0609269	0.443452	0.908295	-0.0535104	0.054241	0.323873	0.807056	-0.0715968	0.0540827	0.185557	0.525851	0.762182	0.999939	0.0513526	0.0532563	0.334918	0.931649	0.0404558	0.0528151	0.443683	0.929601	0.015168	0.0531716	0.775441	0.961299
rs146434591	0.155136	0.0561793	0.00624367	0.0287818	0.000730192	2.10204e-06	0.00356798	1.64886e-05	-0.178154	-0.208557	0.0475785	0.0374703	0.000180804	2.6075e-08	0.00227448	7.47484e-07	-0.0323467	-0.124137	0.0407238	0.0319862	0.427024	0.000104046	0.611615	0.000709132	0.0116866	-0.0808513	0.0403761	0.0317012	0.772241	0.0107593	0.859661	0.0318471	2.86576e-11	5.21401e-06	1.07799e-09	8.59312e-05	0.12841	0.0699309	0.0356528	0.0298587	0.000316184	0.0191775	0.00476188	0.122439	0.248729	0.162146	0.0348131	0.0291379	9.01918e-13	2.62486e-08	4.35221e-11	7.38867e-07	0.240854	0.0698869	0.0351242	0.029814	7.02139e-12	0.0190731	2.86243e-10	0.107017	0.193267	0.622961	0.023096	0.0586869	0.693916	0.95439	0.0905002	0.0517242	0.0801755	0.512998	0.0919818	0.0512933	0.0729325	0.338953	0.00368851	0.184952	0.0578388	0.0470476	0.218934	0.914762	0.085784	0.0459801	0.0620866	0.529992	0.170201	0.0466807	0.000266274	0.0363464
rs147333341	-0.242924	0.0788459	0.00226851	0.0134957	3.22327e-07	1.06776e-11	2.90955e-06	1.61876e-10	0.0885615	0.129907	0.0410329	0.0322734	0.0309041	5.69272e-05	0.141716	0.000836228	0.164877	0.178562	0.0355673	0.0279741	3.55866e-06	1.73527e-10	3.23701e-05	2.92094e-09	0.201245	0.218479	0.0353801	0.0278396	1.28474e-08	4.23504e-15	1.19622e-07	7.10346e-14	1.32769e-10	7.45289e-17	4.71792e-09	5.97494e-15	-0.163581	-0.140773	0.0301742	0.0232736	5.91975e-08	1.46101e-09	2.01399e-06	6.28101e-08	-0.181651	-0.199881	0.029807	0.023157	1.09944e-09	6.05258e-18	3.58568e-08	4.33676e-16	-0.223454	-0.235049	0.0302639	0.0234523	1.54158e-13	1.21496e-23	7.75547e-12	1.33617e-21	0.847296	0.972547	-0.0452135	0.0503876	0.369551	0.904804	-0.0164002	0.0449963	0.7155	0.950035	-0.01852	0.0447848	0.679216	0.892689	0.695781	0.999939	-0.0256044	0.0380462	0.500959	0.983107	0.0164613	0.0377002	0.662374	0.971453	0.0123321	0.0382487	0.747135	0.960456
rs1478903	0.0271129	0.0821037	0.73997	0.838232	0.0205701	0.247361	0.0623296	0.430312	0.0461252	0.116708	0.0529528	0.060944	0.38372	0.0554914	0.662166	0.214265	0.105107	0.0764946	0.0456053	0.0533563	0.0211826	0.151671	0.068345	0.304242	0.13498	0.0628097	0.0449706	0.0528683	0.00268647	0.234818	0.00959742	0.384188	0.048612	0.25873	0.198391	0.570267	-0.149751	0.0348789	0.0558788	0.0547531	0.00736396	0.52411	0.0592248	0.81463	-0.0936668	0.105761	0.0542057	0.0535413	0.0839901	0.0482325	0.296631	0.205859	-0.113694	0.0431214	0.0553714	0.0544274	0.0400439	0.428201	0.180694	0.712514	0.194052	0.622961	-0.0889652	0.0779742	0.253888	0.860954	0.0353855	0.0695218	0.610764	0.92073	0.0717413	0.0688352	0.297311	0.647599	0.0344348	0.488273	-0.188752	0.0784065	0.0160684	0.500037	-0.202665	0.076398	0.0079838	0.213656	-0.157232	0.077856	0.0434331	0.40887
rs150599792	-0.0935424	0.101826	0.357897	0.52716	0.508329	0.680957	0.681712	0.808668	0.0156283	-0.0400889	0.0698592	0.0521682	0.822982	0.442217	0.932161	0.70689	0.0138124	-0.00792766	0.0607588	0.0453697	0.820166	0.861288	0.902823	0.927879	0.0829259	-0.0469085	0.0599931	0.0449679	0.166892	0.296876	0.294882	0.454294	0.449824	0.639713	0.753172	0.871239	-0.0403221	-0.0649707	0.0554341	0.0541206	0.466989	0.229953	0.777602	0.570175	0.0356176	-0.0359552	0.0538145	0.0528369	0.508062	0.496191	0.783712	0.775068	-0.0375146	-0.0547953	0.0553608	0.0538229	0.498001	0.308646	0.764181	0.612404	0.249007	0.674508	0.085116	0.0841645	0.31187	0.883461	0.0118643	0.0752458	0.874713	0.985368	0.130639	0.0744616	0.0793545	0.354547	0.793751	0.999939	0.0268207	0.0774023	0.728959	0.994008	0.0727962	0.0752194	0.333152	0.866194	0.0177405	0.0771714	0.818181	0.9687
rs150733595	-0.0415142	0.065786	0.526488	0.679087	5.96119e-17	2.46444e-08	1.57522e-15	2.57324e-07	0.18901	0.119874	0.0303319	0.0319439	4.62249e-10	0.000174981	1.66904e-08	0.002213	0.251047	0.182529	0.0264301	0.0276243	2.12906e-21	3.90764e-11	8.91189e-20	7.00118e-10	0.242366	0.131137	0.0261249	0.0275966	1.73961e-20	2.0149e-06	4.2856e-19	1.39948e-05	1.55511e-13	6.92268e-16	7.74282e-12	4.88721e-14	-0.18299	-0.131882	0.0358551	0.0233523	3.33265e-07	1.62802e-08	9.72845e-06	6.25928e-07	-0.259019	-0.185154	0.0359027	0.0232125	5.41417e-13	1.50571e-15	2.75308e-11	9.12885e-14	-0.302145	-0.225513	0.0362792	0.0236587	8.20072e-17	1.54432e-21	5.70312e-15	1.40444e-19	0.0411382	0.329944	0.0863814	0.0438604	0.0489	0.622937	0.0694882	0.0392008	0.0762912	0.49853	0.108732	0.0389299	0.00522203	0.0697311	0.287441	0.928353	-0.049442	0.0418008	0.236889	0.920597	-0.0691184	0.0416256	0.0968183	0.618998	-0.0708006	0.0422755	0.0939849	0.567086
rs151302046	-0.118894	0.0855061	0.1683	0.318087	0.0112688	0.000354793	0.037457	0.00187087	-0.0050507	0.00956351	0.0397243	0.0460436	0.898827	0.835459	0.963213	0.937048	-0.0648907	-0.07946	0.0344484	0.0402271	0.0596046	0.0482355	0.153974	0.130299	-0.104655	-0.159631	0.0343596	0.0403511	0.00232001	7.61984e-05	0.00846733	0.000408175	0.14717	0.341941	0.411172	0.658764	0.0525845	-0.0584229	0.0346885	0.0458646	0.129543	0.202729	0.431845	0.532969	0.0734232	-0.0715584	0.0339834	0.0449451	0.0307292	0.111356	0.152967	0.355092	0.0223031	-0.0171616	0.0347579	0.0454545	0.521087	0.705761	0.78071	0.88529	0.686962	0.923339	-0.00695861	0.0619064	0.910502	0.991185	0.0157162	0.055567	0.777304	0.960682	0.0571177	0.0555484	0.303832	0.64971	0.03947	0.512945	0.111594	0.0574959	0.0522694	0.661695	0.146491	0.0563966	0.00939021	0.230718	0.0381236	0.0571965	0.505067	0.915027
rs1533086	0.0479774	0.0488826	0.327337	0.498831	4.34389e-07	0.790391	3.81907e-06	0.877387	-0.0665798	-0.0440307	0.0321601	0.0599704	0.038428	0.462822	0.16524	0.722253	-0.138557	-0.0048886	0.0280266	0.0521147	7.6631e-07	0.925264	7.87967e-06	0.960917	-0.149547	-0.040788	0.0277948	0.0520873	7.432e-08	0.433586	6.40317e-07	0.595714	0.0482687	0.070809	0.197672	0.256092	0.0437924	0.00116147	0.0287096	0.0404668	0.127169	0.977102	0.427423	0.994139	0.0711704	0.0835644	0.0280504	0.039213	0.0111731	0.033086	0.0744192	0.160401	0.0681509	-0.000684039	0.0284993	0.0404133	0.0167878	0.986496	0.0986208	0.993072	0.0787488	0.428066	-0.0337116	0.0599236	0.573724	0.932207	-0.126187	0.0534877	0.0183157	0.277788	-0.099652	0.0533224	0.0616425	0.313052	0.302821	0.932115	0.0450341	0.0493635	0.361614	0.9436	-0.00962611	0.0479106	0.840762	0.991083	0.0698127	0.0492153	0.156041	0.657619
rs1535	0.310582	0.106008	0.00427466	0.0214344	0.0220937	0.460646	0.0663286	0.639767	-0.104933	0.119908	0.0477211	0.078929	0.0278868	0.128716	0.133642	0.366103	-0.117563	0.0244524	0.0411824	0.0682855	0.00430775	0.720276	0.0185233	0.837901	-0.100526	0.0210122	0.0406003	0.0676452	0.013287	0.756087	0.0380203	0.849475	0.0932631	0.410143	0.30827	0.726039	0.088759	0.031656	0.0395012	0.0742316	0.0246403	0.66978	0.147873	0.888111	0.0849344	-0.0700428	0.0387049	0.0739772	0.028206	0.343732	0.145459	0.653328	0.0609907	-0.0699613	0.0395916	0.0751601	0.12344	0.351941	0.374436	0.650555	0.0836957	0.432927	-0.212132	0.0852539	0.0128378	0.455178	-0.135475	0.0761122	0.0750855	0.495928	-0.113575	0.0753337	0.131651	0.452186	0.362617	0.966681	0.0549884	0.0837937	0.511673	0.983107	0.140698	0.0830867	0.0903827	0.614118	0.103493	0.0841533	0.218766	0.735305
rs1537370	-0.21533	0.143471	0.137759	0.274958	0.00803389	0.494658	0.0284221	0.670602	0.266933	0.103666	0.121649	0.0970269	0.0282147	0.285328	0.134495	0.569574	0.371309	0.0724693	0.106248	0.0853672	0.000474537	0.39593	0.00274061	0.58196	0.258128	0.124766	0.105935	0.0864503	0.0148231	0.14896	0.0419088	0.26996	0.00937358	0.87522	0.0588024	0.97023	0.0808816	0.0393408	0.0946443	0.0847589	0.392781	0.64254	0.731629	0.877856	-0.212921	-0.0278461	0.0963291	0.0839921	0.0270809	0.740243	0.141523	0.909449	-0.145565	0.0114258	0.0972077	0.0848239	0.134272	0.892849	0.391015	0.966609	0.192052	0.622961	0.196093	0.150899	0.193772	0.812364	0.286301	0.135558	0.0346857	0.3642	0.106483	0.135652	0.432469	0.755951	0.191128	0.859622	0.0369604	0.126637	0.770393	0.994008	-0.188954	0.12727	0.137629	0.697441	-0.159814	0.12868	0.214257	0.731053
rs1537371	0.201172	0.0736425	0.00639955	0.0292806	0.798754	0.875087	0.880883	0.928896	0.0248464	0.0354818	0.0369446	0.0510068	0.501245	0.486661	0.747915	0.73945	0.0273161	0.0182527	0.0321176	0.0443456	0.395046	0.680631	0.581022	0.812566	0.0279709	-0.000553559	0.031941	0.0440952	0.381189	0.989984	0.544391	0.99525	0.572705	0.583385	0.832765	0.840515	-0.0346197	0.00689147	0.0333841	0.0474911	0.29973	0.884623	0.649597	0.96497	-0.0445158	0.0153751	0.0329827	0.0470601	0.177121	0.743886	0.467982	0.911213	-0.031115	0.06021	0.0332975	0.0473432	0.350069	0.203452	0.648977	0.490379	0.944788	0.990493	0.00117391	0.0615532	0.984784	0.998946	0.0122236	0.0550546	0.824293	0.978425	0.0304674	0.0547919	0.578173	0.848608	0.399977	0.982706	-0.0408341	0.0581576	0.482599	0.980182	-0.0559058	0.0576676	0.332321	0.865868	-0.0991805	0.0579652	0.0870747	0.555695
rs1537372	0.227715	0.117084	0.0535069	0.140007	2.16677e-26	8.96201e-09	1.26529e-24	1.00451e-07	-0.203513	-0.223627	0.033426	0.0672551	1.13991e-09	0.000883993	3.90707e-08	0.0087292	-0.291614	-0.258299	0.0289072	0.058101	6.2469e-24	8.76082e-06	3.01509e-22	7.453e-05	-0.439503	-0.409639	0.0291036	0.0582705	1.58624e-51	2.0659e-12	1.3163e-49	2.83237e-11	6.15409e-14	0.00488387	3.42457e-12	0.0344189	0.300016	0.191649	0.0329123	0.0537619	7.82133e-20	0.000364173	8.80644e-18	0.00533511	0.249888	0.163812	0.0327637	0.0535654	2.40328e-14	0.00222693	1.35299e-12	0.0205286	0.22168	0.151335	0.0330894	0.053837	2.09249e-11	0.00493889	8.11097e-10	0.0403385	0.974151	0.994903	0.00943459	0.0687757	0.890889	0.990066	-0.0183271	0.061367	0.765208	0.956316	-0.0150161	0.0616162	0.80746	0.938916	0.296371	0.932115	0.10579	0.0563569	0.0604978	0.676894	0.0770642	0.0560819	0.169399	0.740594	0.0679472	0.0565314	0.229388	0.747488
rs1537373	0.100506	0.0685273	0.149096	0.291506	0.0951853	0.0949191	0.212171	0.211777	-0.0458924	0.0513587	0.050224	0.0417493	0.360846	0.218634	0.644682	0.497104	0.000951028	0.071369	0.0431288	0.0361878	0.982407	0.0485884	0.99135	0.131028	-0.0917561	0.0875928	0.0432661	0.0357772	0.0339437	0.0143538	0.0828878	0.040718	0.973755	0.734879	0.997748	0.91257	0.00504205	0.0422445	0.046944	0.0375349	0.914467	0.260389	0.977513	0.607595	0.00927851	0.0201399	0.0462166	0.0368825	0.840885	0.585027	0.949144	0.828599	0.0212029	0.023229	0.0467527	0.0376235	0.65018	0.536967	0.856463	0.787629	0.0178809	0.217492	-0.106719	0.0632131	0.0913649	0.712035	-0.06605	0.0560495	0.238628	0.763971	-0.173187	0.0558076	0.00191383	0.0364518	0.891937	0.999939	-0.0396838	0.0593261	0.503552	0.983107	-0.00822995	0.0583346	0.887805	0.991425	0.000566821	0.059227	0.992364	0.998945
rs1537374	-0.475754	0.102022	7.21919e-06	0.00016273	0.124351	0.790275	0.260602	0.877387	-0.0740532	-0.0298817	0.0841459	0.0585199	0.378828	0.609614	0.656779	0.818471	0.0341011	-0.0289073	0.0714227	0.0506275	0.633038	0.568013	0.775358	0.726725	-0.122695	-0.0515802	0.0716486	0.0504451	0.0868118	0.306543	0.17593	0.465144	0.935761	0.905402	0.989468	0.978422	0.00726188	0.00977748	0.074349	0.037879	0.922192	0.796311	0.978517	0.932334	-0.037641	0.00142442	0.0743218	0.0370567	0.612534	0.969338	0.843676	0.988783	-0.00815713	-0.0175349	0.0744102	0.0376506	0.912708	0.641411	0.968819	0.8515	0.347181	0.752587	-0.0773054	0.0987057	0.433515	0.908295	0.0664007	0.0866106	0.443285	0.870025	-0.0685684	0.0867514	0.429294	0.755569	0.868808	0.999939	-0.0219129	0.0818353	0.788878	0.994008	-0.0601191	0.0811226	0.458639	0.929601	-0.00135927	0.0818267	0.986747	0.99771
rs1537375	0.388987	0.110227	0.000543735	0.00452867	0.00825653	0.203272	0.0291009	0.37168	0.119139	0.140497	0.0479533	0.0884659	0.0129739	0.112254	0.0770935	0.336904	0.116026	0.141465	0.0416389	0.0770306	0.00532832	0.066287	0.0221273	0.166953	0.129443	0.0411926	0.0412715	0.0768525	0.00171052	0.591961	0.00646744	0.730539	0.519503	0.887978	0.801442	0.975818	0.0619071	-0.0348778	0.0418574	0.0846225	0.13914	0.680224	0.449052	0.891797	0.030395	-0.00483828	0.0413006	0.0843783	0.461763	0.954274	0.747579	0.984822	0.0440841	-0.059081	0.0418242	0.0846999	0.291868	0.485469	0.597767	0.757157	0.295329	0.718022	-0.0917957	0.0951352	0.334596	0.889932	-0.00762734	0.0852269	0.928689	0.989101	0.0861377	0.084899	0.310301	0.656684	0.663505	0.999939	0.0847912	0.0831254	0.307709	0.926155	0.0577964	0.083	0.486215	0.935869	0.0971719	0.0833234	0.243533	0.758379
rs1537376	-0.124115	0.0927328	0.185587	0.340544	0.0385368	0.0343874	0.104041	0.0946756	0.0614429	0.0251814	0.0428034	0.0529118	0.151154	0.634137	0.400536	0.830647	0.086058	-0.0556043	0.0370575	0.0461595	0.0202177	0.228353	0.066134	0.404469	-0.00426154	-0.111355	0.0370247	0.0458292	0.908366	0.0151077	0.948471	0.0425353	0.671376	0.79302	0.888282	0.936486	-0.0434814	0.0264326	0.0362813	0.0532835	0.230742	0.619842	0.571298	0.865181	-0.0241457	-0.0257604	0.0356258	0.0528918	0.497925	0.626231	0.775605	0.850337	-0.0318973	0.0104555	0.0361468	0.0532201	0.37754	0.844252	0.667185	0.952191	0.0857958	0.440185	0.0605929	0.0666427	0.363234	0.901462	0.146499	0.0595462	0.0138838	0.238421	0.110554	0.0593824	0.0626416	0.313052	0.624527	0.999939	-0.075112	0.0653743	0.250576	0.920597	-0.00935677	0.0646521	0.884928	0.991425	-0.0507382	0.0652327	0.436685	0.88399
rs1547664	0.095784	0.0959039	0.320604	0.4911	6.20748e-05	0.1442	0.00038231	0.289137	0.204488	0.0555844	0.0542812	0.0605406	0.000165092	0.358549	0.00209916	0.642158	0.127047	0.107837	0.0475642	0.0525049	0.00756109	0.0399911	0.0296305	0.113745	0.212218	0.105523	0.0470028	0.052227	6.33186e-06	0.0433352	4.09709e-05	0.100973	0.0400312	0.694099	0.172763	0.89571	0.050975	-0.0160393	0.054788	0.0510753	0.352162	0.753496	0.697685	0.925684	-0.0576402	0.0415508	0.0544704	0.0496358	0.289968	0.402529	0.605411	0.702939	-0.100204	0.0110851	0.0555806	0.0506489	0.071411	0.826758	0.265698	0.945981	0.144115	0.565993	0.153906	0.080598	0.0561907	0.644869	0.0153497	0.0720496	0.831293	0.978425	0.108222	0.0714456	0.129836	0.450142	0.0660455	0.605652	0.0622939	0.0761639	0.413418	0.959687	-0.103399	0.0749684	0.167822	0.73896	-0.109196	0.0764806	0.15336	0.657619
rs1554844	0.0654987	0.0882699	0.459985	0.619618	0.364987	0.626954	0.554039	0.765683	0.0868725	0.0342891	0.0517282	0.0904379	0.0930736	0.70458	0.300709	0.868152	0.0487799	0.0518643	0.0450237	0.07847	0.278619	0.508648	0.463575	0.679276	0.0210346	-0.0462897	0.0446397	0.0783505	0.637492	0.554653	0.764169	0.698484	0.675201	0.673346	0.88916	0.888962	0.00269981	-0.0151613	0.049987	0.08661	0.956927	0.861039	0.987347	0.953819	0.0114675	0.0130689	0.0488772	0.0859259	0.814505	0.879112	0.939578	0.961251	-0.0446709	-0.085415	0.0503095	0.0867833	0.374583	0.325001	0.665425	0.625243	0.877451	0.976788	-0.00654442	0.103079	0.949377	0.994264	0.00713421	0.0921638	0.938299	0.989101	0.0626272	0.0918804	0.495482	0.795833	0.96628	0.999939	0.00244959	0.100568	0.980567	0.996976	-0.0251783	0.0994341	0.800101	0.991083	0.025919	0.100915	0.797302	0.96445
rs1555118	-0.2525	0.075395	0.000973113	0.00717999	0.0625467	0.652005	0.153209	0.78653	-0.0655948	-0.00363835	0.0537451	0.0404702	0.222283	0.928365	0.501623	0.976466	-0.120831	-0.0415693	0.0469488	0.0350727	0.0100625	0.235925	0.0377462	0.414689	-0.104286	-0.0138264	0.0465563	0.0347264	0.0250916	0.690518	0.0649252	0.804368	0.383802	0.0150434	0.70119	0.0837121	0.0710946	-0.1167	0.0550002	0.0362763	0.196141	0.00129549	0.525992	0.0151087	-0.00847991	-0.0640561	0.0550053	0.0352835	0.877479	0.0694518	0.961251	0.260872	0.0516293	-0.0706503	0.055074	0.0359214	0.348525	0.0492062	0.647107	0.210014	0.308427	0.729681	-0.0392226	0.0641689	0.541041	0.915547	-0.0853435	0.0574279	0.137253	0.614229	-0.0987318	0.0569272	0.0828556	0.361592	0.015453	0.363907	0.195299	0.0625823	0.00180434	0.201389	0.0704643	0.0619079	0.255032	0.829753	0.126584	0.0625517	0.0430036	0.406384
rs1565981	-0.0528187	0.141056	0.708078	0.814489	0.803316	0.0660493	0.883568	0.160155	-0.0470677	0.0829457	0.0754354	0.0593477	0.532662	0.162226	0.771194	0.419875	0.0240884	0.136645	0.0650445	0.0512371	0.711132	0.007655	0.831531	0.0299488	0.0152174	0.0994646	0.0647385	0.0511193	0.814162	0.0516867	0.888552	0.116907	0.505876	5.87038e-05	0.793542	0.000755494	-0.0641047	-0.14101	0.0439409	0.0501943	0.144597	0.00496525	0.455868	0.0432425	-0.0399161	-0.13372	0.0426372	0.0490389	0.34918	0.00639503	0.659191	0.0486208	-0.0489534	-0.243848	0.0436307	0.0510761	0.261865	1.80412e-06	0.565265	4.00549e-05	0.35461	0.754353	-0.152144	0.0898957	0.0905601	0.712035	-0.107353	0.0796679	0.177816	0.675259	-0.0766412	0.0793646	0.334202	0.679184	0.0567643	0.581125	0.0737237	0.0696562	0.289876	0.926155	0.0928451	0.0680128	0.172218	0.743653	0.192821	0.0701528	0.00598531	0.171955
rs15754	0.0743006	0.0922346	0.419369	0.583212	0.00570912	0.0321409	0.0212848	0.0896912	0.136933	0.021358	0.0470451	0.0480847	0.00360654	0.656917	0.0282432	0.838517	0.0959285	0.0893064	0.0412208	0.0418439	0.0199554	0.0328205	0.0654116	0.0975746	0.13396	0.108808	0.0407256	0.041462	0.00100429	0.00868333	0.00404623	0.0267223	0.864848	0.656752	0.965776	0.881509	-0.0346586	-0.0286931	0.0459138	0.0390681	0.450331	0.462682	0.769647	0.775897	-0.00255232	-0.00925524	0.0447966	0.0385688	0.954565	0.810356	0.984822	0.939028	-0.00700499	0.0195303	0.0456969	0.0387948	0.878168	0.614665	0.964212	0.835548	0.145886	0.567155	0.140965	0.0675301	0.0368482	0.578248	0.00497867	0.0605442	0.934462	0.989101	0.0251268	0.0599907	0.67533	0.892308	0.966317	0.999939	-0.0125294	0.0614683	0.838482	0.994008	-0.000453893	0.0602145	0.993986	0.999228	-0.0270076	0.061223	0.659115	0.941423
rs16260	0.297834	0.198354	0.133816	0.269394	3.17827e-07	8.60508e-07	2.87869e-06	7.21667e-06	0.247031	0.221337	0.0852918	0.0824764	0.00377582	0.00728251	0.0293262	0.048999	0.395058	0.382129	0.0738816	0.0714384	8.93354e-08	8.84107e-08	1.06706e-06	1.05869e-06	0.40967	0.365181	0.073883	0.0714396	2.9421e-08	3.19195e-07	2.64565e-07	2.55897e-06	2.96228e-06	4.35527e-05	5.20876e-05	0.000575431	0.251304	0.211717	0.0832727	0.0900157	0.00254576	0.018673	0.0256147	0.120635	0.263738	0.237313	0.0832802	0.0899811	0.00154085	0.00835525	0.0151806	0.0597761	0.482548	0.459469	0.0832837	0.0899873	6.87198e-09	3.29175e-07	2.09662e-07	7.98291e-06	0.981508	0.995797	0.0156085	0.115129	0.892158	0.990066	0.0152562	0.102796	0.882017	0.986181	0.0424942	0.102792	0.679313	0.892689	0.990583	0.999939	0.0397556	0.122274	0.745079	0.994008	0.0269251	0.122248	0.825676	0.991083	0.0240961	0.122243	0.843736	0.971422
rs1630736	0.087743	0.0585231	0.135745	0.2716	0.897023	0.904036	0.941197	0.944992	0.00225684	0.00543447	0.0534347	0.0679	0.966311	0.936208	0.990158	0.979781	-0.00409624	0.0358379	0.0464083	0.059186	0.929666	0.544838	0.962303	0.706437	0.0275353	-0.00313028	0.0460064	0.0588592	0.5495	0.957586	0.693657	0.977563	0.0409904	0.146038	0.175572	0.409217	-0.0805721	0.0999864	0.0457741	0.0654594	0.0783722	0.126647	0.318851	0.426844	-0.0234232	0.0631	0.0444107	0.0646413	0.5979	0.328987	0.834554	0.640568	-0.11803	-0.0440406	0.0457908	0.067104	0.00994891	0.511629	0.0698047	0.776168	0.713243	0.931847	-0.0462579	0.082713	0.575986	0.932892	-0.037637	0.073977	0.610916	0.92073	0.0324821	0.073478	0.658442	0.888591	0.124996	0.74845	-0.184055	0.077574	0.0176618	0.516608	-0.0915519	0.0759969	0.228327	0.815657	-0.0742086	0.079126	0.34832	0.835509
rs16830444	0.0758503	0.0825973	0.360494	0.528797	0.538735	0.483845	0.702738	0.660296	0.097233	0.0452371	0.0762076	0.0714649	0.201992	0.526735	0.477687	0.766603	0.00747476	0.0880862	0.0665083	0.0619242	0.910515	0.154886	0.953029	0.30883	-0.00297649	0.0118306	0.0662384	0.0617144	0.964158	0.847978	0.980746	0.909465	0.745532	0.131153	0.918086	0.387237	0.013608	0.00126791	0.0585205	0.043641	0.816123	0.976822	0.939945	0.994139	0.00589913	3.62858e-05	0.0576977	0.0429932	0.918565	0.999327	0.974185	0.999806	-0.0453861	-0.0846183	0.0588089	0.0440605	0.440258	0.0547942	0.722476	0.225127	0.621446	0.897574	0.048236	0.100951	0.632782	0.940899	-0.0795751	0.090502	0.379259	0.849777	-0.0117271	0.0901117	0.896456	0.968026	0.931328	0.999939	0.0112634	0.0738869	0.878839	0.994008	0.00666523	0.072833	0.927084	0.991425	0.0452168	0.0742927	0.54277	0.916553
rs16830466	-0.371214	0.0972199	0.000192643	0.00206193	0.1374	1.10053e-14	0.278689	2.20572e-13	-0.0513523	-0.249352	0.0685167	0.0442509	0.453565	1.75096e-08	0.71512	5.14413e-07	-0.041452	-0.268887	0.0596716	0.038248	0.487263	2.06391e-12	0.663621	4.13657e-11	-0.138535	-0.336358	0.0597091	0.0382017	0.0203317	1.31076e-18	0.0546888	2.831e-17	0.240293	0.000154793	0.545911	0.00179894	-0.138261	-0.106827	0.0700877	0.036004	0.0485319	0.0030064	0.233239	0.0289357	-0.095876	-0.089465	0.0694081	0.0352955	0.167175	0.0112531	0.452586	0.0747415	-0.0996552	-0.161757	0.0700853	0.0362568	0.155051	8.14168e-06	0.422129	0.000157795	0.0034604	0.0754585	0.235949	0.0781676	0.00254026	0.260059	0.218887	0.0697811	0.00170823	0.0758353	0.193221	0.06985	0.00567093	0.0745106	0.690274	0.999939	-0.0204427	0.0792709	0.796497	0.994008	0.00213894	0.0784612	0.978251	0.998616	0.070359	0.0795238	0.376289	0.847597
rs16830647	0.236736	0.110879	0.0356191	0.104684	0.264142	0.116046	0.44953	0.246917	0.0432181	0.100894	0.0913029	0.0663042	0.635964	0.128089	0.831206	0.365638	0.120586	0.0616925	0.0783275	0.0580065	0.12368	0.287535	0.263586	0.472564	0.143157	0.135933	0.0778459	0.0571921	0.0659184	0.0174643	0.141147	0.0481388	0.973984	0.711574	0.997748	0.906232	-0.0157427	0.00825168	0.0819161	0.0705194	0.847601	0.90685	0.948711	0.974857	0.0147464	0.0701139	0.0809555	0.0690581	0.855462	0.309968	0.953898	0.625605	-0.0189222	0.0470695	0.0818541	0.070056	0.817182	0.501657	0.942091	0.767041	0.461455	0.808138	-0.0971828	0.104631	0.352986	0.895897	0.0668614	0.0929923	0.472141	0.877307	0.00824881	0.0922181	0.928725	0.972292	0.915104	0.999939	-0.0153585	0.106831	0.885687	0.994008	-0.052774	0.105271	0.616148	0.968194	-0.0665503	0.106459	0.531887	0.915027
rs16830687	0.0417872	0.29524	0.888816	0.93246	0.936166	0.0956465	0.96367	0.212998	-0.0182134	-0.0870302	0.167798	0.104181	0.913564	0.403504	0.970139	0.678556	-0.0898028	0.0913796	0.144201	0.0904487	0.533441	0.312355	0.696397	0.498703	-0.0430596	-0.119755	0.146592	0.0909541	0.768958	0.187954	0.85641	0.323515	0.717327	0.380466	0.908665	0.69969	-0.0619426	0.157188	0.179558	0.118157	0.730116	0.183408	0.915209	0.509436	0.133473	-0.0265166	0.17713	0.117676	0.451131	0.821718	0.743329	0.94065	-0.00830427	0.0882779	0.183285	0.118516	0.963862	0.456355	0.987885	0.731065	0.407159	0.791109	0.036735	0.200311	0.854492	0.983871	-0.220701	0.17806	0.21517	0.736142	0.0453174	0.180268	0.801513	0.937683	0.424045	0.982922	-0.242504	0.225738	0.282701	0.923791	0.107333	0.223208	0.630613	0.968602	-0.134459	0.226456	0.552679	0.924792
rs16830694	-0.122117	0.0938761	0.198584	0.355888	0.203868	0.011476	0.372315	0.0380123	0.140667	0.0977102	0.0751065	0.0466795	0.0610826	0.0363299	0.226203	0.158957	0.104396	0.116115	0.0653207	0.0407775	0.109997	0.00440617	0.243921	0.0188267	0.110429	0.120612	0.0651355	0.0401888	0.090003	0.00268984	0.181345	0.00960222	0.485372	0.0332229	0.779827	0.151101	0.0330777	-0.15458	0.0623265	0.052349	0.595616	0.00314827	0.849563	0.0298959	-0.0625975	-0.103755	0.0621242	0.0514078	0.313638	0.0435635	0.627634	0.192714	-0.0143796	-0.0916665	0.0624519	0.0517426	0.817897	0.076463	0.942226	0.277083	0.659246	0.9106	0.0710618	0.0898886	0.429204	0.908295	-0.0349013	0.0805644	0.664862	0.939749	-0.0222604	0.080192	0.781328	0.931154	0.146533	0.799006	0.175793	0.0814312	0.0308659	0.583205	0.0259479	0.0806841	0.747757	0.988666	0.0769243	0.0811495	0.343164	0.831513
rs1687189	-0.106505	0.0576681	0.067284	0.164987	0.00317606	0.0856688	0.0130633	0.196229	0.108703	0.0865063	0.0314168	0.0357875	0.000540117	0.0156395	0.00581949	0.0882752	0.0477441	0.0312715	0.0273369	0.031228	0.0807229	0.316638	0.195204	0.502583	0.0121651	0.00930669	0.0271924	0.0309972	0.654607	0.763992	0.778151	0.853096	0.197194	0.8414	0.489878	0.957128	0.0104804	-0.00675706	0.0332775	0.0312042	0.752808	0.828564	0.925164	0.940564	-0.0284041	-0.0164806	0.0329514	0.0305391	0.388687	0.589434	0.69038	0.829756	-0.0545223	0.0104137	0.0334143	0.0309704	0.102741	0.736686	0.335309	0.901135	0.880702	0.977729	0.0319886	0.0479114	0.50435	0.910962	0.0175451	0.0429291	0.68276	0.94399	-0.000838994	0.0427151	0.984329	0.99452	0.26648	0.911998	0.0247114	0.0441809	0.575941	0.989094	-0.0017464	0.043246	0.967788	0.99658	-0.0595662	0.0441459	0.17724	0.689049
rs16878812	0.435105	0.0960894	1.15876e-05	0.000239251	0.792972	0.573826	0.878397	0.727082	-0.0388765	-0.00648267	0.0576459	0.0792888	0.500056	0.934837	0.74732	0.979353	-0.0447481	0.0328095	0.0499213	0.0692618	0.370054	0.635712	0.558149	0.777182	-0.0115119	-0.0627821	0.0496681	0.0691848	0.816712	0.364166	0.889898	0.526922	0.809393	0.545226	0.943427	0.820344	-0.0134009	-0.0447203	0.0604932	0.0759314	0.824682	0.55589	0.940564	0.83033	0.0334664	-0.052728	0.0598769	0.0753767	0.576215	0.484223	0.824294	0.765493	0.0349668	-0.110773	0.0602446	0.0761774	0.561636	0.145904	0.806757	0.411684	0.211613	0.64893	-0.13598	0.0968538	0.160328	0.787699	-0.0779163	0.0867224	0.368942	0.84132	0.0479783	0.0864723	0.579004	0.849321	0.483965	0.990973	0.0359252	0.0973192	0.712017	0.994008	0.0872847	0.0965015	0.365735	0.889082	0.143012	0.0973136	0.141671	0.641782
rs16897900	-0.0418791	0.0787872	0.593836	0.730624	0.812367	0.864737	0.88903	0.920714	-0.00103637	-0.0354671	0.0874952	0.0506436	0.990549	0.483722	0.996786	0.737284	0.047252	-0.0326232	0.0756244	0.0443194	0.532086	0.461674	0.695525	0.64361	-0.0246202	-0.0262115	0.0758856	0.0438702	0.745606	0.550188	0.841698	0.694341	0.860113	0.591679	0.964845	0.847817	0.0634093	0.0414808	0.0746112	0.0478128	0.395401	0.385631	0.732413	0.727066	0.0436078	-0.00134119	0.0740095	0.0473729	0.555714	0.977414	0.811191	0.990186	0.0418334	-0.023746	0.0746258	0.0485778	0.575087	0.624966	0.81708	0.841679	0.637307	0.902515	0.00230605	0.0995353	0.981516	0.998946	0.0913857	0.0886238	0.302464	0.793675	-0.00971542	0.0885258	0.91261	0.971106	0.962717	0.999939	0.018157	0.0906317	0.841216	0.994008	0.0317741	0.0900103	0.724085	0.984547	0.046779	0.0911868	0.60795	0.931311
rs16941835	0.0447202	0.0917006	0.626316	0.756195	0.337323	0.247309	0.528073	0.430312	0.07446	0.100016	0.0522129	0.0841978	0.153844	0.234886	0.405619	0.51665	0.0710586	0.122911	0.0456186	0.0741432	0.119312	0.0973667	0.256637	0.224	0.0690753	0.138748	0.0452473	0.073713	0.126857	0.059799	0.238962	0.131009	0.0764754	0.474697	0.271364	0.770786	0.023829	-0.105584	0.0538242	0.07949	0.657969	0.184088	0.883764	0.509694	-0.0154943	-0.0497679	0.0533853	0.077472	0.771636	0.520615	0.920614	0.792607	0.111423	0.00577834	0.0532924	0.0778077	0.0365471	0.9408	0.17011	0.979534	0.824199	0.968001	-0.0753766	0.0917267	0.411218	0.908295	-0.0429795	0.0826435	0.603023	0.920522	-0.0662187	0.0820433	0.419598	0.751623	0.470334	0.982922	0.135169	0.0950412	0.154963	0.88455	0.0372936	0.0932	0.689049	0.974306	0.103285	0.0933603	0.268596	0.786329
rs16969681	0.268711	0.0523266	1.10918e-06	3.36451e-05	5.06274e-07	0.123972	4.40198e-06	0.259923	0.0599884	0.036407	0.0419675	0.0453802	0.152889	0.422399	0.404002	0.69229	0.179564	0.0909557	0.0359754	0.0390387	5.99714e-07	0.0198124	6.28968e-06	0.0650329	0.181323	0.0260962	0.0358315	0.038952	4.18284e-07	0.502885	3.30298e-06	0.658904	1.01494e-08	4.67301e-10	2.69701e-07	1.50363e-08	0.268902	0.353621	0.0395745	0.0475343	1.08432e-11	1.0123e-13	6.17798e-10	7.84782e-12	0.0923644	0.213039	0.0398643	0.0476826	0.0205052	7.90118e-06	0.116409	0.000142071	0.120649	0.159429	0.0403134	0.0486065	0.00276456	0.00103808	0.0255344	0.0115508	0.0159622	0.203208	0.0163465	0.0604385	0.786803	0.973922	0.08917	0.0533702	0.0947647	0.547116	0.156547	0.0532162	0.00326393	0.0504369	0.22597	0.859986	-0.0846366	0.061525	0.168931	0.88455	-0.120217	0.0618544	0.0519501	0.495271	-0.038724	0.0628608	0.537876	0.916212
rs16969816	-0.197433	0.0868622	0.02463	0.079046	2.02319e-18	3.90542e-25	6.09534e-17	2.00789e-23	-0.165492	-0.214425	0.0453449	0.051209	0.00026261	2.82356e-05	0.00305947	0.000452727	-0.302112	-0.366636	0.0396639	0.0446126	2.60024e-14	2.0653e-16	5.99957e-13	5.88487e-15	-0.40824	-0.622358	0.0398165	0.0451063	1.14669e-24	2.63611e-43	3.49926e-23	1.66251e-41	2.0404e-10	1.16043e-18	7.04458e-09	1.07624e-16	-0.0954934	-0.158431	0.0368326	0.0338606	0.00952449	2.884e-06	0.0718363	6.95839e-05	-0.239594	-0.228815	0.0369391	0.0336411	8.80374e-11	1.03423e-11	3.3042e-09	4.3282e-10	-0.263816	-0.385287	0.0379852	0.0348948	3.77822e-12	2.41281e-28	1.59529e-10	3.45763e-26	0.00567381	0.100292	0.0624022	0.0664241	0.347499	0.895097	0.0625486	0.0596437	0.294314	0.792504	0.210101	0.0600479	0.000467209	0.0135051	0.0416533	0.519503	0.0595424	0.0506871	0.240113	0.920597	-0.0144449	0.050568	0.775143	0.991083	0.120517	0.0522082	0.0209769	0.318804
rs16969862	0.0564646	0.115162	0.623531	0.754316	0.70448	0.932266	0.824799	0.96112	-0.00169824	0.0332877	0.0879047	0.0869074	0.984587	0.701702	0.995649	0.867725	-0.0429369	-0.0146327	0.0762885	0.076632	0.573555	0.848567	0.731071	0.922058	-0.0804339	-0.0190577	0.0757118	0.0756981	0.288068	0.801227	0.443698	0.880735	0.284231	0.593329	0.597696	0.847887	-0.0343807	0.112218	0.0923456	0.0897785	0.709666	0.211319	0.906253	0.543408	0.124522	0.0863483	0.0913248	0.0886626	0.172722	0.330107	0.460281	0.642154	-0.0122144	0.100928	0.0938272	0.0901749	0.896424	0.263034	0.967322	0.565917	0.787093	0.949897	-0.11646	0.122725	0.342646	0.89277	-0.0167623	0.110397	0.879316	0.986181	-0.0572985	0.109297	0.600106	0.860712	0.410253	0.982706	-0.145708	0.128121	0.255425	0.920597	0.031235	0.126265	0.804617	0.991083	-0.118739	0.129105	0.357725	0.83912
rs16994049	0.265378	0.0811064	0.00122789	0.00861978	0.0611635	0.0266039	0.150679	0.0772477	0.130857	0.140902	0.0686092	0.0512832	0.0564837	0.00600455	0.216857	0.041767	0.155703	0.106511	0.059638	0.044841	0.00903314	0.017535	0.0345127	0.0592011	0.109317	0.10504	0.0596088	0.0446014	0.066669	0.018519	0.14217	0.0504578	0.906913	0.0155905	0.978533	0.085748	-0.00386306	0.0441477	0.0708005	0.047833	0.956487	0.356031	0.987347	0.701708	-0.00873486	0.0549244	0.0704995	0.0467254	0.901395	0.239806	0.966759	0.552343	0.037883	0.147114	0.0706668	0.0467859	0.591904	0.00166424	0.82765	0.0167808	0.866967	0.976679	0.00277003	0.0941541	0.976529	0.996674	0.0556496	0.0843374	0.509354	0.893625	-0.00813797	0.084127	0.922937	0.972292	0.618058	0.999939	-0.0117037	0.100154	0.906973	0.994008	-0.0647799	0.0994426	0.514769	0.946738	-0.118216	0.0997057	0.235759	0.754524
rs16995475	0.152937	0.110367	0.165488	0.314709	0.42613	0.324761	0.611899	0.516691	-0.100633	0.125582	0.0899308	0.0831547	0.263136	0.130987	0.550237	0.36989	0.0416857	0.0203211	0.0771325	0.0725695	0.588892	0.779461	0.744377	0.879287	0.0244539	0.0956579	0.0761636	0.0716764	0.748157	0.182013	0.842969	0.316051	0.581609	0.916212	0.8387	0.982918	0.0936091	0.000158344	0.09621	0.0712221	0.33057	0.998226	0.677631	0.999071	0.00514212	0.0339994	0.0953369	0.0692227	0.956986	0.623314	0.985323	0.849222	0.0998744	0.0367741	0.0958804	0.0708969	0.297571	0.603971	0.602403	0.832313	0.0895018	0.447132	-0.261212	0.120462	0.0301266	0.561296	0.0216718	0.107238	0.839845	0.980751	-0.063461	0.105933	0.549127	0.832329	0.830887	0.999939	0.0771716	0.130854	0.555355	0.985064	-0.0406044	0.129166	0.753249	0.989901	0.0253041	0.130408	0.846146	0.971422
rs17011182	-0.184472	0.0947403	0.0527677	0.138663	0.211221	0.0100598	0.383228	0.0341829	0.124968	0.1213	0.076534	0.0617746	0.102503	0.0495778	0.321198	0.200283	0.130383	0.131598	0.0670142	0.0540286	0.0517019	0.0148625	0.137697	0.0515771	0.0709052	0.190188	0.0662624	0.0537075	0.284589	0.000398342	0.440771	0.00179273	0.894124	0.54976	0.975818	0.822564	-0.0124715	-0.0561907	0.0625016	0.0564219	0.841842	0.319297	0.945447	0.672145	-0.0456225	-0.061724	0.0615639	0.0555045	0.458657	0.266114	0.74587	0.5856	-0.0113658	-0.00330855	0.0618638	0.0558199	0.854231	0.952736	0.95455	0.982229	0.610113	0.894954	-0.0288348	0.0953491	0.762337	0.973175	-0.000896043	0.0856332	0.991651	0.998711	-0.0969226	0.0842037	0.249712	0.595672	0.9461	0.999939	0.0397235	0.083902	0.635891	0.994008	0.0169537	0.0826773	0.837526	0.991083	-0.00712611	0.0831152	0.931675	0.986851
rs17035311	0.0735278	0.0905241	0.421135	0.584923	0.402513	0.87954	0.591086	0.931324	-0.0467327	0.0154641	0.0714334	0.0506372	0.512974	0.760069	0.754865	0.899378	-0.10694	-0.021905	0.0619033	0.0442498	0.0840729	0.620578	0.200739	0.765806	-0.0626733	-0.015634	0.0623634	0.0436655	0.314911	0.720313	0.473619	0.824759	0.0443013	0.502782	0.186594	0.7921	0.126335	0.0496797	0.0428963	0.0456837	0.00322831	0.276829	0.0304724	0.628178	0.0729851	-0.0165066	0.0426534	0.0453465	0.0870587	0.715851	0.301833	0.898622	0.064029	0.0150024	0.0431713	0.0458593	0.138037	0.743563	0.398279	0.904507	0.566767	0.866369	-0.0842773	0.0820202	0.304176	0.883461	-0.0991517	0.0734646	0.177127	0.675259	-0.0646341	0.0733808	0.378424	0.722583	0.616539	0.999939	0.066339	0.063658	0.297358	0.926155	0.079082	0.063116	0.210219	0.782589	0.0421207	0.0640364	0.510692	0.915027
rs17108917	0.0621708	0.0586017	0.287377	0.459991	0.740974	0.388033	0.847595	0.578077	-0.0290088	0.0668363	0.0432896	0.0394451	0.502788	0.0901864	0.748889	0.294804	-0.0338738	0.03788	0.0376685	0.0342501	0.368513	0.268735	0.55618	0.452157	-0.00189752	0.0237421	0.0374498	0.0340582	0.95959	0.485738	0.978624	0.645739	0.513864	0.00425881	0.797695	0.0308015	-0.0144758	0.111681	0.0429612	0.0364168	0.736155	0.00216408	0.917465	0.0224922	-0.0450779	0.115358	0.0426613	0.0359839	0.290673	0.00134681	0.605636	0.0135512	-0.0584178	0.0508617	0.043118	0.0366354	0.17547	0.165039	0.451959	0.437974	0.473547	0.812256	-0.0648186	0.0581504	0.264991	0.864653	-0.0735725	0.0520534	0.157537	0.639597	-0.0235808	0.0517525	0.648644	0.884961	0.0245717	0.439151	-0.119013	0.0544394	0.0288049	0.568572	-0.162371	0.054001	0.00264006	0.13869	-0.106495	0.0547961	0.0519574	0.446361
rs17129834	-0.573269	0.125851	9.3966e-06	0.000202521	0.688182	0.0179359	0.814386	0.0557037	0.0800995	0.0489598	0.075086	0.038487	0.286075	0.203334	0.569982	0.478784	0.0599839	0.051295	0.0652791	0.0335337	0.358156	0.126102	0.546124	0.266754	0.0251303	0.106538	0.0647388	0.0331142	0.697883	0.00129403	0.808867	0.00506687	0.0855983	0.0178435	0.291844	0.0952592	-0.0759016	-0.0965131	0.041717	0.0386544	0.0688438	0.0125313	0.293564	0.0881856	-0.0986696	-0.103864	0.0412167	0.0379602	0.0166692	0.00621671	0.0996568	0.0475709	-0.114364	-0.0342836	0.0417005	0.0381654	0.00609719	0.369031	0.0470369	0.662516	0.244501	0.673117	0.0489491	0.0766495	0.523077	0.910962	0.00708888	0.0685941	0.917689	0.989101	-0.0926589	0.0680653	0.173411	0.508438	0.215327	0.859622	0.0210118	0.0526229	0.689679	0.994008	0.00437732	0.0517954	0.93265	0.991425	-0.081432	0.0523978	0.120158	0.615059
rs17129837	-0.0609317	0.0883609	0.489573	0.645322	0.0778076	0.570438	0.181743	0.724479	-0.180677	-0.0161383	0.0784863	0.0595425	0.0213341	0.786361	0.110164	0.915229	-0.144119	0.0565825	0.067108	0.0516368	0.0317478	0.273175	0.0948623	0.457557	-0.125778	0.00646866	0.0667917	0.0515118	0.0596821	0.900067	0.130875	0.942902	0.632825	0.957221	0.867595	0.992289	0.0257017	-0.00635565	0.0570565	0.0439489	0.652378	0.885015	0.88045	0.96497	0.0278409	-0.0139127	0.0562123	0.0432352	0.620401	0.747612	0.846449	0.911726	-0.0373564	0.00938065	0.0575049	0.0437805	0.515937	0.83034	0.778451	0.946847	0.0826818	0.432927	-0.184033	0.095162	0.0531269	0.639126	-0.206425	0.0839668	0.0139554	0.238421	-0.128046	0.0836834	0.125986	0.444589	0.569933	0.999939	0.0410393	0.0725833	0.571795	0.985919	0.0475111	0.0715732	0.506811	0.942646	-0.0424177	0.0729142	0.560736	0.925233
rs17129851	0.0418902	0.135579	0.757498	0.851796	0.411653	0.380699	0.599373	0.569303	-0.0477774	0.102739	0.065096	0.0585939	0.462977	0.0795329	0.722257	0.271226	0.0320617	0.0531238	0.0561041	0.0514813	0.567683	0.302117	0.726702	0.488512	-0.0519983	0.0421282	0.0560793	0.0510715	0.353808	0.409436	0.515086	0.572997	0.298026	0.229337	0.613431	0.532587	0.0388299	-0.0795041	0.079629	0.0597692	0.625809	0.183457	0.867919	0.509436	0.134971	-0.123636	0.0782592	0.0592729	0.0845868	0.0369897	0.297406	0.173254	0.112687	-0.0740265	0.0792148	0.0596123	0.154867	0.214311	0.422129	0.504145	0.221663	0.659119	-0.160738	0.0862758	0.0624516	0.649355	-0.0167938	0.0770802	0.827527	0.978425	-0.0896438	0.0767121	0.242575	0.590106	0.0652904	0.605652	0.125475	0.0998467	0.208871	0.901531	0.265464	0.0986298	0.00711266	0.208045	0.18498	0.0992599	0.062379	0.477682
rs17129862	0.0121458	0.0703223	0.862585	0.91887	0.199172	0.158665	0.367252	0.311794	0.033929	0.0642019	0.0448601	0.040779	0.449451	0.115398	0.712434	0.341787	0.077299	0.0506706	0.0389447	0.0355969	0.0471621	0.154604	0.128397	0.308426	0.066235	-0.00810155	0.0388534	0.035538	0.0882428	0.819671	0.178371	0.890455	0.148833	0.8931	0.413193	0.975818	0.0484668	0.0237172	0.0420218	0.0371777	0.248757	0.523511	0.596231	0.81463	-0.0415315	0.00926081	0.0419451	0.0366462	0.322106	0.800493	0.634155	0.934008	-0.0287519	-0.00249003	0.0422368	0.0372157	0.496042	0.946655	0.763104	0.980313	0.152571	0.579392	-0.0536173	0.0590889	0.364195	0.902043	0.0284408	0.0529078	0.590885	0.916883	0.0759605	0.0528119	0.150343	0.471286	0.558344	0.999939	0.0229274	0.0555356	0.679723	0.994008	-0.0519532	0.0551095	0.345821	0.878053	-0.0256899	0.0557316	0.64483	0.936929
rs17179115	0.366661	0.136994	0.00870019	0.0361671	0.173809	0.326556	0.333786	0.51798	0.068081	0.13305	0.0590288	0.0922861	0.248766	0.149385	0.533876	0.398641	0.0585641	0.0801637	0.0515421	0.0817014	0.255857	0.326504	0.435976	0.514274	0.120272	-0.00954464	0.0512414	0.0813496	0.0189165	0.9066	0.0513929	0.947044	0.753807	0.806138	0.920659	0.941955	-0.0637079	-0.0594078	0.0691907	0.07949	0.357177	0.454846	0.702032	0.773797	-0.0490531	-0.0714861	0.067849	0.0783298	0.469695	0.361437	0.755026	0.669501	-0.0690931	-0.0564511	0.0695272	0.0786804	0.320341	0.473082	0.620918	0.746232	0.37908	0.767967	-0.0867538	0.107197	0.418345	0.908295	-0.0565159	0.0968256	0.55943	0.90534	0.0746894	0.0950444	0.431963	0.755951	0.985501	0.999939	-0.00644362	0.105745	0.951411	0.994008	0.0268961	0.104122	0.796166	0.991083	-0.00878911	0.105635	0.93369	0.987549
rs17179122	-0.0183041	0.12382	0.883692	0.931002	0.0255032	0.00811191	0.0743254	0.0286766	0.0268272	-0.101104	0.0665061	0.0998	0.686669	0.311029	0.858637	0.598766	0.163166	-0.253871	0.0572393	0.0883328	0.00436385	0.00405272	0.0187113	0.017733	0.104947	-0.291013	0.0571182	0.0897157	0.0661567	0.00117975	0.141362	0.00466574	0.224718	0.455756	0.526258	0.75799	-0.0270095	0.0689134	0.0616805	0.077443	0.661464	0.373542	0.886137	0.716043	-0.00017875	0.113513	0.0600169	0.0778629	0.997624	0.144878	0.999651	0.416239	-0.112373	0.119993	0.0624897	0.0790316	0.0721364	0.128942	0.268048	0.383018	1.54156e-05	0.00157818	0.126621	0.114461	0.268624	0.867099	0.451751	0.102682	1.08505e-05	0.00266597	0.436325	0.103397	2.44398e-05	0.00139648	0.117868	0.724005	-0.102468	0.0997127	0.304122	0.926155	-0.13049	0.0984264	0.18492	0.754731	-0.24886	0.100654	0.0134195	0.253629
rs17185545	-0.116992	0.0790368	0.141417	0.280664	6.57826e-08	0.000508973	6.46885e-07	0.00257205	0.0849935	-0.00261898	0.0448641	0.0598925	0.0581635	0.965121	0.221063	0.990115	0.107547	0.0525267	0.038898	0.0517763	0.00569491	0.310348	0.0232513	0.496599	0.242987	0.194229	0.0383981	0.0515246	2.48203e-10	0.000163481	2.79524e-09	0.000811796	0.44208	0.142101	0.747333	0.403928	-0.0639697	-0.0549648	0.0470931	0.0398803	0.174348	0.168129	0.500551	0.493226	-0.021964	-0.0112875	0.0463166	0.039106	0.635346	0.772857	0.855267	0.920961	0.0063951	-0.0812747	0.0466587	0.0399475	0.890982	0.0418976	0.966305	0.187627	0.744586	0.93682	0.0684805	0.0736187	0.352264	0.895897	0.0576195	0.0655934	0.379708	0.849777	0.0579114	0.0650716	0.373485	0.716356	0.330859	0.940881	-0.00343884	0.0641682	0.957261	0.994499	-0.0122947	0.0631134	0.845547	0.991083	0.0907371	0.0639403	0.155872	0.657619
rs17210957	-0.265949	0.0633962	2.14772e-05	0.000382388	0.0292855	0.768879	0.0831954	0.866111	0.0921792	-0.038763	0.0535359	0.0376731	0.0851025	0.303513	0.284477	0.589248	0.0316338	-0.00680685	0.0466017	0.0325649	0.497257	0.834429	0.672007	0.911724	-0.0603424	-0.0130616	0.0464587	0.0322161	0.194	0.685156	0.33127	0.800406	0.0873246	0.251263	0.294826	0.561925	0.0556908	0.0266596	0.0468217	0.0410734	0.234273	0.516293	0.576419	0.808819	0.103504	-0.0300603	0.0454085	0.0407371	0.0226439	0.460569	0.12466	0.746925	0.0991352	-0.0517781	0.0462352	0.0415179	0.0320207	0.21235	0.155569	0.5019	0.0250406	0.259599	0.129246	0.0604097	0.032396	0.57337	0.034805	0.0539202	0.518609	0.893625	-0.0477098	0.0536665	0.374001	0.716786	0.0541204	0.575038	0.0190977	0.0657037	0.771308	0.994008	0.124341	0.0644288	0.0536191	0.495271	0.147073	0.0655606	0.0248764	0.342191
rs17217404	-0.330903	0.11391	0.00382714	0.0197134	0.233819	0.719576	0.413135	0.83675	0.0729179	-0.068828	0.0745743	0.0819379	0.328179	0.400907	0.616476	0.6776	-0.0429544	-0.0533192	0.0655122	0.0711995	0.512036	0.453935	0.681578	0.635617	0.0721762	0.00151342	0.0656075	0.0706349	0.271279	0.982906	0.426372	0.991354	0.0653918	0.233516	0.242972	0.53827	-0.307539	-0.037416	0.130668	0.0684079	0.0185931	0.58441	0.120283	0.844571	-0.302229	0.0940123	0.130112	0.0664048	0.0201877	0.15685	0.115424	0.435539	-0.181382	-0.00243296	0.132457	0.0679332	0.170884	0.971431	0.445732	0.991086	0.627224	0.897946	0.119711	0.113067	0.289708	0.87913	0.00688592	0.101432	0.945875	0.990629	0.0848092	0.101145	0.401756	0.738573	0.0413053	0.517791	-0.243568	0.125552	0.0523829	0.661695	-0.34837	0.123277	0.00471463	0.169102	-0.175848	0.125175	0.160076	0.664899
rs17229728	-0.0470334	0.133037	0.72553	0.828279	0.11614	0.325559	0.247007	0.517612	0.0591237	0.079128	0.0791408	0.0873273	0.455022	0.364878	0.716462	0.64763	0.00131823	0.058823	0.0695622	0.0772659	0.984881	0.446474	0.992223	0.628705	-0.116089	0.143548	0.0696188	0.0766469	0.0954172	0.0610891	0.190593	0.132973	0.074812	0.262117	0.267468	0.575588	0.188728	-0.124638	0.0717035	0.086819	0.00848686	0.151113	0.065472	0.468887	0.0979215	-0.165428	0.0713808	0.0858121	0.17012	0.0538805	0.456155	0.220416	0.120089	-0.0734295	0.0724025	0.0860801	0.0971895	0.393639	0.323669	0.683145	0.0562275	0.374393	-0.00317977	0.115384	0.978015	0.996674	-0.0466428	0.103716	0.652916	0.937041	-0.244764	0.102224	0.0166485	0.145054	0.0399971	0.512945	0.308525	0.113437	0.00653219	0.348904	0.258529	0.112463	0.0215165	0.355052	0.192685	0.113293	0.0889862	0.559179
rs17229763	0.126756	0.100966	0.210612	0.370154	0.411275	0.00279185	0.599373	0.0117289	0.0213638	0.220157	0.0682127	0.0690102	0.754133	0.00142171	0.896124	0.0130577	0.0820619	0.161267	0.0596036	0.0606782	0.168576	0.00786681	0.328675	0.0307267	-0.00796997	0.0411301	0.0593833	0.0607108	0.893235	0.498104	0.939421	0.654272	0.163199	0.0051239	0.4381	0.0358522	-0.0826825	-0.253044	0.0537594	0.0731749	0.124047	0.000544046	0.423856	0.00739308	-0.107326	-0.181757	0.0533532	0.0704366	0.0442611	0.00986782	0.194056	0.0678269	-0.100968	-0.132958	0.0537931	0.0712073	0.0605229	0.0618736	0.238279	0.24242	0.136004	0.554109	-0.219648	0.095789	0.0218456	0.510101	-0.0809739	0.0861769	0.34741	0.837888	-0.0502103	0.0861505	0.560014	0.839352	0.25645	0.90272	0.175394	0.0914042	0.054999	0.661695	0.080795	0.0889399	0.363655	0.889082	0.0349386	0.089866	0.697435	0.949361
rs17285550	-0.124018	0.0660607	0.0649296	0.161633	0.000357649	0.00850282	0.00188174	0.0297473	0.126569	0.0918154	0.0592357	0.0478451	0.032622	0.0549825	0.147658	0.21352	0.15959	0.0742103	0.051902	0.0415777	0.00210626	0.0742839	0.0100734	0.182621	0.2276	0.142521	0.0513938	0.0411009	9.48733e-06	0.000525177	5.98334e-05	0.00228737	0.0616919	0.13825	0.234757	0.397274	-0.0284542	-0.00500691	0.052425	0.0485168	0.587295	0.917805	0.845836	0.97788	-0.111683	0.0046604	0.0522221	0.0477393	0.0324675	0.922233	0.158774	0.97545	0.0224075	0.0910281	0.0519962	0.0478145	0.666508	0.056939	0.866145	0.23093	0.519273	0.843261	0.089608	0.0739929	0.225882	0.84338	0.0815567	0.0663624	0.219087	0.739597	0.0803854	0.0656308	0.220646	0.565305	0.368755	0.970938	-0.0259015	0.0720895	0.719373	0.994008	-0.118855	0.0714106	0.096035	0.618998	-0.0676683	0.0713194	0.34272	0.831513
rs17299738	0.117873	0.147496	0.425894	0.589016	0.19498	0.66561	0.361668	0.796039	-0.110056	-0.036132	0.0767174	0.0749147	0.151413	0.629587	0.400997	0.828628	-0.139553	-0.0817817	0.0667461	0.0657393	0.0365449	0.213488	0.106286	0.386523	-0.065074	-0.0408967	0.0659034	0.0647593	0.323439	0.527701	0.482608	0.678821	0.63933	0.984889	0.871239	0.99856	0.0519935	-0.0218023	0.0847236	0.0807366	0.539424	0.787128	0.821558	0.930432	0.0733257	0.000862163	0.0837563	0.0794613	0.381321	0.991343	0.683315	0.996612	-0.0221273	-0.0214155	0.0848232	0.0803107	0.794198	0.789732	0.930565	0.927862	0.900947	0.982524	-0.0721113	0.10524	0.493214	0.910962	-0.0511868	0.0943854	0.5876	0.916883	-0.0206548	0.0931569	0.824532	0.948887	0.891877	0.999939	0.0656741	0.118887	0.58067	0.990457	0.0660702	0.117345	0.573406	0.964971	0.000372834	0.118697	0.997494	0.999879
rs1741634	-0.229777	0.152505	0.133818	0.269394	0.0752184	0.394799	0.177448	0.58411	0.0409888	-0.0343512	0.088006	0.0647119	0.641395	0.595535	0.832088	0.809913	0.188659	-0.0931767	0.0775492	0.0561342	0.0149841	0.0969362	0.0519135	0.223336	0.0852528	-0.0636168	0.0750867	0.0557124	0.256211	0.253505	0.410112	0.406881	0.396496	0.556021	0.713164	0.825739	0.00222456	0.0943963	0.0698673	0.067353	0.9746	0.16106	0.993178	0.48359	0.0637923	0.0564439	0.0682247	0.0665802	0.349772	0.396573	0.659781	0.696913	-0.0522114	0.0354334	0.0703527	0.0681337	0.458003	0.603024	0.732628	0.832313	0.0413883	0.329944	0.0872409	0.101217	0.388733	0.908268	0.248956	0.0900868	0.00571834	0.154395	0.146875	0.0888477	0.0983076	0.389697	0.58901	0.999939	-0.0917193	0.0972831	0.345779	0.931649	0.00595314	0.0955329	0.950312	0.991425	-0.0898517	0.0981974	0.360186	0.839853
rs1741640	-0.251	0.0678313	0.000254119	0.00251762	4.95262e-09	0.000187364	5.75575e-08	0.0010414	-0.12782	-0.0637251	0.037229	0.0404123	0.000596187	0.114824	0.00626659	0.340431	-0.167739	-0.144232	0.0323981	0.0351306	2.24972e-07	4.03297e-05	2.54574e-06	0.000301835	-0.221467	-0.129909	0.032283	0.0348839	6.87736e-12	0.000196054	9.18924e-11	0.000949167	0.0470452	0.0844629	0.193668	0.290155	0.0116027	0.00980579	0.0309926	0.0322915	0.708128	0.761383	0.905554	0.928491	0.0361172	-0.00808597	0.0303522	0.0318356	0.234071	0.799502	0.546374	0.933542	-0.0484415	-0.066741	0.0312099	0.0325523	0.120634	0.0403379	0.368584	0.181524	0.238494	0.669692	-0.0285355	0.0549657	0.603655	0.937793	-0.0304784	0.0491388	0.535093	0.897219	-0.0974269	0.0488921	0.0462954	0.267174	0.748497	0.999939	-0.00368548	0.0452091	0.935028	0.994008	0.0400229	0.0444773	0.368201	0.889082	0.0152759	0.045581	0.737521	0.960302
rs174528	0.38903	0.0949885	7.49421e-05	0.00101332	0.0196008	2.02112e-08	0.05993	2.14347e-07	-0.00247676	-0.131561	0.0569251	0.0467904	0.965296	0.00492779	0.990115	0.0356944	-0.0820056	-0.218502	0.048793	0.0410184	0.0928239	9.98937e-08	0.216711	1.18718e-06	-0.13606	-0.2645	0.0485294	0.0407114	0.00505271	8.19617e-11	0.0168187	9.64375e-10	0.00256872	0.00035632	0.0203178	0.00376204	0.178578	0.108273	0.0504111	0.0448311	0.000396465	0.0157297	0.00573359	0.10685	0.121934	0.11758	0.0500984	0.0438813	0.0149372	0.00737316	0.0919766	0.0544852	0.0364171	-0.0406093	0.0514651	0.0459838	0.479188	0.37717	0.751104	0.667029	0.167248	0.593188	0.0910096	0.073553	0.215964	0.835361	0.131098	0.0655071	0.0453615	0.418897	0.125065	0.0651945	0.0550676	0.29564	0.506819	0.993036	0.0805372	0.0685476	0.240031	0.920597	0.0105959	0.0677297	0.875683	0.991425	0.0765274	0.0700989	0.274962	0.786476
rs174529	-0.00506608	0.125038	0.967467	0.97997	0.00552044	0.545736	0.020658	0.706926	-0.110153	-0.0439574	0.0499909	0.0594278	0.0275625	0.459496	0.132633	0.719436	-0.0894518	-0.0474489	0.0435717	0.051504	0.0400743	0.356912	0.113845	0.544754	-0.153875	0.0156181	0.0431656	0.0509692	0.000364197	0.759284	0.00165284	0.850732	0.0128137	0.00956813	0.0735543	0.059584	0.0892432	0.123959	0.0516253	0.0523876	0.0838677	0.017972	0.330508	0.117992	0.128299	0.170046	0.0504665	0.0512925	0.0110137	0.000915704	0.0737733	0.0099093	-0.0152671	0.147262	0.0523771	0.0521164	0.770681	0.00471854	0.918409	0.0389301	0.05719	0.376718	-0.0496924	0.0771932	0.519743	0.910962	-0.0407538	0.068842	0.553857	0.90534	-0.176439	0.0682108	0.00969071	0.101752	0.142274	0.783914	-0.0298922	0.0738558	0.685671	0.994008	-0.0360785	0.0721866	0.61722	0.968194	-0.158477	0.0741739	0.0326336	0.359724
rs174538	-0.638601	0.15481	6.57344e-05	0.000907356	0.603122	3.92741e-11	0.748562	5.66362e-10	-0.118147	-0.222671	0.0908411	0.0286692	0.1934	8.04223e-15	0.465065	4.94023e-13	-0.0733396	-0.129174	0.0785957	0.024511	0.350756	1.36393e-07	0.540239	1.58901e-06	-0.0561872	-0.0865922	0.0784625	0.0242789	0.473928	0.000361701	0.634914	0.00164663	0.607594	1.33658e-10	0.853301	4.71792e-09	0.115035	0.186583	0.0918679	0.0266719	0.210506	2.64314e-12	0.542681	1.6233e-10	0.10103	0.156952	0.091892	0.0265357	0.271576	3.32392e-09	0.588776	1.02737e-07	0.0732753	0.189071	0.0918628	0.026689	0.425068	1.398e-12	0.711305	6.29634e-11	0.205366	0.640034	0.188427	0.0914425	0.0393403	0.594355	0.0433902	0.0812545	0.593339	0.91739	0.033387	0.0810211	0.680283	0.893348	0.692183	0.999939	-0.0809402	0.0950405	0.394415	0.955697	-0.0599447	0.0949604	0.52787	0.948159	-0.111524	0.0950554	0.240695	0.756706
rs174545	0.602745	0.134657	1.87099e-05	0.000343062	0.0141898	0.000948502	0.0457201	0.00446184	0.0713331	0.145478	0.0723608	0.0853494	0.324232	0.0882886	0.615144	0.291594	0.151293	0.297911	0.0628064	0.0740101	0.0160013	5.69107e-05	0.0547658	0.000411602	0.196249	0.23305	0.0625957	0.0739353	0.00171746	0.00162115	0.00648849	0.00616402	0.040618	0.164302	0.174658	0.439814	-0.0048192	-0.107514	0.040794	0.0718779	0.905961	0.134709	0.974366	0.440856	-0.0701483	-0.0620754	0.0406997	0.0714051	0.0847875	0.384661	0.297511	0.686438	-0.098972	-0.157367	0.0410735	0.0717927	0.0159688	0.0283823	0.0954695	0.143924	0.431845	0.803466	-0.123959	0.110505	0.261971	0.860954	-0.143525	0.0986921	0.145871	0.627679	-0.035555	0.0984996	0.718125	0.906186	0.489254	0.991192	0.103137	0.0821981	0.209576	0.901531	-0.0120543	0.0817007	0.882704	0.991425	0.0469359	0.0822387	0.568184	0.925233
rs174559	-0.303235	0.0886374	0.000803345	0.00622655	0.398927	0.0530389	0.587096	0.134589	0.0525447	-0.0543904	0.0786405	0.0340107	0.504029	0.109774	0.749704	0.332875	0.0829399	-0.0617472	0.0682681	0.0294423	0.224399	0.0359732	0.399325	0.105098	-0.0240212	-0.0785529	0.068385	0.0291993	0.72539	0.00714013	0.827111	0.0225905	0.396555	0.0261358	0.713164	0.126566	-0.0572987	0.0906967	0.0633184	0.0297757	0.365503	0.00231907	0.710114	0.0237378	-0.0660715	0.038464	0.0625845	0.0294543	0.291098	0.19159	0.605636	0.489217	-0.108882	0.0401334	0.063523	0.0299797	0.0865179	0.180672	0.300092	0.461275	0.0888114	0.446236	0.165168	0.0748371	0.0273112	0.551063	0.133441	0.0669607	0.0462806	0.418897	0.0527031	0.066837	0.430386	0.755951	0.0306847	0.468276	-0.148782	0.0545742	0.00640624	0.348904	-0.0988629	0.0536041	0.0651374	0.542517	-0.134625	0.0548293	0.014075	0.262927
rs174560	-0.0322966	0.0820555	0.695058	0.807833	0.610775	0.00237432	0.754103	0.0102003	0.0161238	-0.102903	0.054358	0.0602741	0.766755	0.0877746	0.903525	0.290738	0.00422435	-0.17176	0.047299	0.0528754	0.928834	0.00116063	0.961985	0.00603275	-0.0451147	-0.189225	0.047057	0.0527832	0.337698	0.00033713	0.497028	0.00154818	0.114644	0.462076	0.35498	0.76182	0.110559	0.0120167	0.0499151	0.0631019	0.0267647	0.84897	0.15684	0.949345	0.0281013	0.0908859	0.0496048	0.0624581	0.571051	0.145628	0.82157	0.416874	0.0151704	0.0453197	0.050525	0.0630313	0.763982	0.472139	0.91749	0.745178	0.0796254	0.429977	0.105427	0.0791225	0.182713	0.804793	0.176024	0.0709915	0.0131565	0.236235	0.145099	0.0708053	0.0404362	0.251225	0.202368	0.859622	0.0985912	0.0804272	0.220257	0.914762	-0.0608485	0.0797939	0.445719	0.929601	-0.032902	0.0807807	0.683787	0.947865
rs174561	0.086647	0.106156	0.415457	0.579329	9.03386e-40	1.21074e-11	1.64347e-37	1.81839e-10	-0.10078	-0.10441	0.0296628	0.0751417	0.000679995	0.16468	0.00700736	0.423335	0.205001	0.237111	0.0256861	0.0650737	1.45134e-15	0.000268723	3.67104e-14	0.00165718	0.417638	0.421693	0.025656	0.0650636	1.40546e-59	9.09707e-11	1.54601e-57	1.06508e-09	1.19553e-08	0.335033	3.12422e-07	0.651906	0.0412827	0.0642208	0.0231583	0.0764539	0.0746467	0.400912	0.310743	0.738571	-0.0665504	-0.0368013	0.0231583	0.076445	0.00405669	0.630226	0.0335974	0.851282	0.0898941	0.0898187	0.0231446	0.076436	0.000102742	0.239961	0.00150891	0.541142	0.948692	0.990493	-0.0408099	0.0785288	0.603286	0.937793	-0.0265505	0.0701547	0.705092	0.948234	-0.00511101	0.0701503	0.941919	0.979301	0.96361	0.999939	-0.0283477	0.0802614	0.723944	0.994008	-0.0336028	0.0802606	0.675457	0.971453	-0.00243037	0.0802556	0.975842	0.994553
rs174562	0.270146	0.0693096	0.000126479	0.00150125	4.17729e-06	0.0188314	3.13628e-05	0.0580278	0.0778857	0.0784511	0.0304053	0.0410413	0.0104197	0.0559384	0.0651923	0.215113	0.123623	0.110578	0.0263044	0.0356976	2.60525e-06	0.00195073	2.43054e-05	0.00941525	0.131278	0.0825462	0.0261413	0.0355509	5.11663e-07	0.0202374	3.961e-06	0.0545369	0.000443543	0.18648	0.00454104	0.474632	0.0171434	-0.0340207	0.0223369	0.0326728	0.442787	0.297757	0.763892	0.648647	0.0478006	0.0206027	0.0218588	0.0320927	0.0287576	0.520891	0.147021	0.792607	0.0885514	0.0336872	0.0220491	0.032415	5.91674e-05	0.298689	0.000917385	0.60286	0.310471	0.729681	-0.0396818	0.0499168	0.426637	0.908295	0.0181857	0.0445288	0.682978	0.94399	0.0510886	0.0443224	0.24905	0.595672	0.457073	0.982922	0.0533684	0.0385534	0.166274	0.88455	0.0282358	0.0377967	0.455037	0.929601	0.0529542	0.0381649	0.165285	0.670944
rs174564	0.00988893	0.09014	0.915621	0.949611	0.445337	0.284212	0.629442	0.471031	-0.0496188	-0.0601423	0.0658854	0.0475591	0.451385	0.206022	0.713068	0.481473	-0.051271	-0.0682024	0.0574826	0.0412114	0.372426	0.0979368	0.560297	0.224983	-0.0943712	-0.0705063	0.0571131	0.0408024	0.098462	0.0839895	0.195437	0.171385	0.563334	0.337417	0.828535	0.65422	0.00341825	0.021537	0.0418943	0.046047	0.934971	0.639987	0.982195	0.877394	0.0320105	-0.013255	0.0411997	0.0454224	0.437183	0.770427	0.734834	0.920614	-0.0273686	0.0638797	0.0422254	0.0457124	0.516885	0.162285	0.778458	0.433003	0.855849	0.973797	0.0383282	0.0796598	0.630411	0.940863	0.00673529	0.0713912	0.924836	0.989101	-0.029874	0.0707971	0.673049	0.892308	0.147335	0.799119	-0.0166367	0.0620898	0.788741	0.994008	0.0459254	0.0611913	0.452941	0.929601	-0.0928992	0.0620199	0.134161	0.640439
rs174570	0.293702	0.185382	0.114705	0.24254	0.179765	0.762916	0.341619	0.862328	0.0303472	0.0361161	0.07854	0.110423	0.699207	0.743614	0.866907	0.891035	-0.0366744	-0.0767298	0.0686093	0.0987181	0.592968	0.437005	0.746736	0.62073	0.105931	-0.0241046	0.0673534	0.0962195	0.115772	0.802188	0.221612	0.881177	0.123467	0.998937	0.372925	0.999747	-0.102708	-0.00792526	0.0712975	0.116148	0.149712	0.945599	0.465782	0.984531	-0.113796	0.0100742	0.0703784	0.115942	0.105896	0.930759	0.34418	0.979929	-0.170637	0.00285185	0.0721488	0.118361	0.0180269	0.980777	0.103583	0.992157	0.737542	0.936149	-0.0599618	0.17227	0.727788	0.960868	0.0184368	0.155756	0.905775	0.987029	0.118522	0.152826	0.438025	0.760048	0.805396	0.999939	-0.118592	0.189178	0.530738	0.983107	-0.110808	0.190057	0.559878	0.960708	-0.187907	0.192519	0.329042	0.821418
rs174576	0.141475	0.073859	0.0593745	0.151961	0.595429	0.0153106	0.741176	0.0487999	-0.0186544	0.111457	0.0494973	0.0458869	0.706264	0.0151426	0.868152	0.0867127	-0.0464991	0.100538	0.0429834	0.0400146	0.279344	0.0119868	0.464429	0.0434797	-0.052744	0.119563	0.0428924	0.0396575	0.218816	0.0025706	0.364308	0.00922531	0.0931349	0.579497	0.308104	0.837491	-0.122108	-0.0479113	0.0510051	0.0470412	0.0166639	0.308441	0.111147	0.657925	-0.0245463	0.00733765	0.0496936	0.0459824	0.62134	0.873216	0.847021	0.96058	-0.056574	-0.0343923	0.0505124	0.0467897	0.262713	0.462316	0.565743	0.736373	0.0198037	0.235061	-0.128989	0.0658193	0.0500261	0.622937	-0.145582	0.0588622	0.0133884	0.236235	-0.174701	0.0585655	0.00285431	0.046444	0.777059	0.999939	-0.0703159	0.0691118	0.308953	0.926155	-0.0292917	0.0674504	0.664092	0.971453	-0.0197734	0.0685958	0.773147	0.961299
rs174599	0.0385307	0.0846485	0.646321	0.773507	5.73742e-37	6.87347e-36	7.75371e-35	8.55567e-34	-0.406919	-0.536221	0.0444888	0.0643885	5.87771e-20	8.22947e-17	5.56032e-18	5.80976e-15	-0.547438	-0.751318	0.0386505	0.0559938	1.53492e-45	4.75183e-41	2.13535e-43	4.9947e-39	-0.711157	-1.00775	0.0388469	0.0562657	7.32659e-75	9.76397e-72	1.15516e-72	1.3995e-69	7.42893e-12	0.00220842	2.92824e-10	0.0178256	0.129843	0.179977	0.0268578	0.0694816	1.3351e-06	0.00958983	3.4501e-05	0.0720991	0.198586	0.241203	0.0266057	0.0693285	8.39253e-14	0.000503057	4.51003e-12	0.00599233	0.0248237	0.0483044	0.0269902	0.069591	0.357715	0.487608	0.653863	0.757523	0.000303103	0.0143216	0.127797	0.0765465	0.0950119	0.712035	0.200083	0.0685365	0.00350754	0.111922	0.295081	0.0689032	1.8477e-05	0.00119469	0.924511	0.999939	-0.0475471	0.0747054	0.524476	0.983107	-0.0402013	0.0744491	0.589209	0.968194	-0.0244937	0.0748532	0.743499	0.960456
rs17544110	-0.0874125	0.127744	0.49481	0.650132	0.818747	0.304617	0.893557	0.494986	-0.0157833	-0.137881	0.0795851	0.0825412	0.842795	0.0948296	0.939684	0.304304	0.0419542	-0.00868264	0.0687464	0.0700535	0.54168	0.90136	0.703521	0.949752	-0.0163741	-0.0750716	0.0679661	0.0691387	0.809621	0.277562	0.886199	0.433719	0.189737	0.634518	0.47853	0.868925	-0.0194513	0.0892892	0.0848091	0.0767194	0.818594	0.244489	0.939945	0.590494	-0.130868	0.0417217	0.0847645	0.0760856	0.122612	0.58345	0.376514	0.828599	-0.150079	0.0072186	0.0862515	0.0769546	0.081856	0.925265	0.288851	0.9743	0.920504	0.985185	0.0493471	0.113752	0.664424	0.949976	0.0638114	0.0998541	0.522792	0.893625	0.0565406	0.099005	0.567939	0.844008	0.43354	0.982922	-0.113574	0.115297	0.324596	0.930597	-0.174219	0.114413	0.127828	0.677744	-0.157109	0.116321	0.176809	0.689028
rs17544464	-0.217778	0.153207	0.153611	0.297182	0.000426625	0.352503	0.00218391	0.541872	-0.345221	-0.131604	0.120101	0.0860449	0.00404765	0.126145	0.0308797	0.361615	-0.412422	-0.0847954	0.104981	0.074478	8.54664e-05	0.254899	0.00059537	0.435261	-0.391842	-0.113655	0.105082	0.0737681	0.000192317	0.123388	0.000933944	0.233825	0.943763	0.457307	0.990679	0.758337	0.0225243	0.0249188	0.112094	0.0724558	0.840744	0.730908	0.945447	0.915863	0.0219787	0.0768529	0.109219	0.0715207	0.840515	0.282574	0.949144	0.601391	-0.0376985	-0.0359184	0.112035	0.073027	0.736503	0.622825	0.901135	0.839845	0.0341749	0.300326	-0.225888	0.14129	0.109876	0.736911	-0.348144	0.126462	0.00590607	0.156641	-0.300036	0.126112	0.0173538	0.149724	0.965606	0.999939	-0.00760296	0.131396	0.953858	0.994008	-0.0595674	0.128851	0.643869	0.968602	-0.0105589	0.131958	0.936223	0.988063
rs17578234	-0.161493	0.0741146	0.0295739	0.0911708	0.185018	0.62214	0.349076	0.762618	-0.0451002	-0.00423136	0.0435322	0.0639183	0.300193	0.947219	0.58529	0.983784	-0.0267175	0.00263418	0.03769	0.0555574	0.478402	0.962184	0.655706	0.97958	-0.0810088	-0.061459	0.0375428	0.0556077	0.0309458	0.269062	0.0768768	0.424561	0.683426	0.89868	0.891818	0.976512	-0.0392202	-0.00408778	0.0331403	0.0635741	0.236626	0.948732	0.579904	0.985267	-0.0228716	0.0374099	0.0324615	0.0630155	0.481075	0.552739	0.763434	0.809508	-0.0283676	0.0242569	0.0329696	0.0634392	0.38956	0.702191	0.678288	0.882558	0.90574	0.982932	-0.0603619	0.0810721	0.456547	0.908295	-0.0231951	0.0723655	0.748569	0.95628	-0.022018	0.0722594	0.760588	0.923759	0.803409	0.999939	-0.0370117	0.076287	0.627561	0.994008	-0.0406617	0.0755154	0.590263	0.968194	-0.0755742	0.0760138	0.320117	0.819932
rs17659254	0.273402	0.136169	0.0468169	0.128524	0.00918833	0.327194	0.0317464	0.51798	0.0680624	0.0859894	0.0562295	0.0577438	0.226111	0.136447	0.505675	0.377202	0.0888352	0.0190887	0.0489415	0.0504999	0.0695038	0.705434	0.173576	0.828583	0.172646	0.071576	0.0484644	0.0497437	0.000367588	0.15018	0.00166541	0.271633	0.0014551	0.963569	0.0125825	0.993609	0.123635	-0.00584433	0.0439762	0.055	0.00493232	0.915376	0.043152	0.977718	0.143556	0.0106564	0.0430876	0.0536381	0.000863074	0.842519	0.00946979	0.949482	0.166591	-0.0171567	0.0435964	0.0547811	0.000132804	0.754139	0.00190312	0.91323	0.196539	0.622961	-0.04623	0.0786918	0.55688	0.922324	0.0715294	0.0705366	0.310547	0.795347	0.101294	0.0695595	0.145331	0.466291	0.0916343	0.672076	0.121058	0.0716443	0.0910836	0.745974	0.126174	0.0700444	0.0716496	0.555341	0.176194	0.0712356	0.0133837	0.253629
rs17715799	-0.164812	0.102183	0.109914	0.235244	0.0692324	0.664829	0.165891	0.795507	0.0280982	-0.0146865	0.0415488	0.0588453	0.49887	0.802913	0.746963	0.922015	0.0542928	-0.0626593	0.0359516	0.0516803	0.131001	0.225344	0.274784	0.400705	-0.0351692	-0.0377605	0.0359889	0.0512322	0.328458	0.461094	0.487176	0.623848	0.255491	0.601724	0.566826	0.85157	-0.0943969	0.0520707	0.0505969	0.0459499	0.0620881	0.257128	0.27311	0.605229	-0.0388738	0.0514126	0.0497865	0.0456277	0.434915	0.259833	0.731956	0.57742	-0.0121573	0.0197071	0.0501887	0.0464774	0.808601	0.671555	0.939458	0.867305	0.118743	0.530455	0.0483794	0.0714313	0.498225	0.910962	0.136049	0.0640608	0.0336911	0.359345	0.00469101	0.0639519	0.941526	0.979301	0.147215	0.799119	-0.144343	0.0674638	0.0323901	0.585165	-0.0871042	0.0665481	0.190572	0.755351	-0.0297685	0.0675253	0.659322	0.941423
rs17715902	-0.0407347	0.0719447	0.570898	0.71399	8.11909e-11	7.81118e-09	1.1262e-09	8.83896e-08	-0.207439	-0.0914359	0.0478516	0.0392104	1.45733e-05	0.0197044	0.00024885	0.104369	-0.218625	-0.177109	0.0413258	0.0341135	1.22124e-07	2.08334e-07	1.43336e-06	2.3745e-06	-0.318184	-0.217776	0.0413688	0.0340056	1.45525e-14	1.51225e-10	2.34927e-13	1.73615e-09	0.911885	0.562656	0.980945	0.828535	-0.00931416	0.0354947	0.050445	0.0356567	0.853512	0.319514	0.94959	0.672145	0.0186921	0.0319801	0.0497302	0.0352215	0.707013	0.363894	0.893539	0.672122	-0.0148853	-0.0045278	0.0504188	0.0357834	0.767816	0.89931	0.91749	0.967711	0.147326	0.569381	-0.113023	0.0599388	0.0593443	0.649355	-0.042079	0.0534544	0.431169	0.870025	-0.104033	0.0534229	0.0514933	0.282963	0.916585	0.999939	-0.0392729	0.0596653	0.510397	0.983107	-0.00855251	0.058809	0.884372	0.991425	-0.00795348	0.0597853	0.894166	0.981979
rs17716310	-0.256195	0.093131	0.00642558	0.0292906	1.35206e-11	8.96602e-21	2.02381e-10	3.16487e-19	-0.205962	-0.183851	0.0501089	0.0410355	3.95179e-05	7.45424e-06	0.000601028	0.000137193	-0.253245	-0.321261	0.0433481	0.035569	5.15408e-09	1.68492e-19	7.2556e-08	6.17803e-18	-0.352688	-0.424699	0.0432647	0.0357806	3.58341e-16	1.70438e-32	6.64687e-15	7.75164e-31	2.41155e-05	0.000229785	0.000337474	0.00253353	0.188591	0.0209047	0.0431308	0.0338735	1.22817e-05	0.537143	0.000261622	0.819667	0.142041	0.0405045	0.0429266	0.0332452	0.000936556	0.223089	0.0100658	0.531747	0.00994865	-0.102714	0.0437263	0.0345486	0.820019	0.00294876	0.943061	0.0268167	0.574982	0.870444	0.015969	0.0631301	0.800304	0.97695	0.0602093	0.0563585	0.285373	0.792504	0.0687163	0.0564401	0.223411	0.565897	0.0231811	0.430783	0.166298	0.0538442	0.00201164	0.201389	0.0973169	0.0531978	0.0673488	0.551321	0.110196	0.0547637	0.0441973	0.409483
rs17772363	0.281825	0.142209	0.0499915	0.133561	0.507972	0.978923	0.681425	0.989298	-0.0482165	-0.00492751	0.058395	0.0977131	0.408977	0.959781	0.682472	0.987228	0.0382036	-0.0344826	0.0502548	0.0850501	0.447136	0.685155	0.629282	0.816852	0.0136565	-0.00843237	0.049913	0.0842559	0.784388	0.92028	0.867669	0.95526	0.405771	0.50769	0.722555	0.794177	-0.0200367	0.036206	0.061602	0.0944167	0.744984	0.701371	0.920014	0.901789	-0.0868793	0.0960711	0.0610732	0.0931524	0.154868	0.302385	0.432844	0.617168	0.00532252	0.131187	0.0613899	0.0936101	0.93091	0.16109	0.976946	0.431855	0.827691	0.968232	-0.0340907	0.112664	0.762204	0.973175	0.0658491	0.100289	0.511441	0.893625	0.0213697	0.0996772	0.830244	0.950342	0.267989	0.913244	-0.0788061	0.103825	0.447834	0.965618	-0.198621	0.102801	0.0533491	0.495271	-0.139263	0.103632	0.179005	0.692571
rs17772411	0.0919487	0.100504	0.361914	0.529615	0.513602	0.9847	0.685002	0.991452	0.0800006	0.0162169	0.0722027	0.049225	0.267862	0.74182	0.553833	0.890109	0.0691674	0.0120806	0.0632168	0.0433137	0.273898	0.780314	0.45811	0.880039	0.085068	0.00334867	0.0617112	0.0426086	0.168054	0.937358	0.296283	0.966159	0.0559549	0.758889	0.219823	0.923237	-0.00961814	-0.0435457	0.0442059	0.0489197	0.82776	0.373387	0.940564	0.716038	0.0940741	-0.0369806	0.042424	0.0480003	0.026591	0.441048	0.140032	0.737576	0.0453802	-0.0468957	0.0435028	0.0487387	0.296876	0.335956	0.601685	0.634478	0.730386	0.935559	0.0234892	0.0820076	0.774551	0.973175	0.0365122	0.0735252	0.619476	0.923713	0.0805486	0.0724684	0.266354	0.611047	0.192043	0.859622	0.038433	0.067174	0.567226	0.985064	0.133808	0.0653784	0.0406905	0.460165	0.0875583	0.0666145	0.188711	0.69799
rs17816465	0.708699	0.112721	7.26434e-09	4.82391e-07	0.283684	0.0102611	0.470487	0.0347822	-0.0350028	0.143942	0.0776111	0.0700391	0.651988	0.039863	0.836501	0.17002	0.0922182	0.118632	0.0666896	0.0605937	0.166728	0.0502501	0.32575	0.134284	0.0701737	-0.0400288	0.0660372	0.0605021	0.287946	0.508221	0.443698	0.662593	0.0896104	0.304855	0.301035	0.621001	-0.156288	0.0747267	0.0718076	0.0691496	0.0295195	0.279852	0.168949	0.631331	-0.105406	-0.0159887	0.0709388	0.0694353	0.137313	0.817884	0.404581	0.940294	-0.0103216	0.0926426	0.0706972	0.0696319	0.883923	0.183366	0.965347	0.463253	0.00488734	0.0932199	-0.247617	0.103783	0.0170371	0.510101	-0.0270282	0.0919446	0.768787	0.957816	0.119108	0.0914856	0.19294	0.534125	0.170684	0.833197	-0.22382	0.100466	0.0258924	0.552663	-0.0855517	0.0998303	0.391461	0.905756	-0.104677	0.0998103	0.294288	0.796385
rs1782645	0.0107531	0.0872943	0.896312	0.937007	5.51133e-10	4.42276e-06	6.9889e-09	3.30484e-05	-0.113729	-0.0930692	0.0403204	0.0425293	0.00479292	0.0286438	0.0351654	0.135385	-0.208218	-0.176203	0.034973	0.0368143	2.62185e-09	1.69916e-06	3.83943e-08	1.6709e-05	-0.235897	-0.192214	0.0347259	0.0368215	1.09742e-11	1.78773e-07	1.42997e-10	1.47574e-06	0.00277068	0.000160918	0.0216617	0.00186099	0.0589028	0.11751	0.0371168	0.0329228	0.112522	0.000357972	0.401006	0.00529015	0.106786	0.169598	0.0363485	0.0325665	0.00330497	1.91148e-07	0.0281101	4.73266e-06	-0.0200673	0.0892649	0.0372636	0.0329023	0.590217	0.00666713	0.826322	0.0506895	0.840411	0.972547	-0.0123726	0.0564711	0.826575	0.977802	-0.0306814	0.0504435	0.543032	0.899683	-0.0429437	0.050245	0.392725	0.733784	0.202436	0.859622	-0.0535069	0.049136	0.276173	0.920597	-0.0580569	0.0481928	0.228327	0.815657	-0.105757	0.0494113	0.0323271	0.359402
rs17826492	-0.349788	0.126897	0.00703189	0.0308524	0.840366	0.0573802	0.90526	0.143072	0.0006517	-0.0464106	0.0483852	0.0488335	0.989254	0.341917	0.996628	0.629612	-0.0154153	0.0671943	0.0419847	0.042344	0.713497	0.112542	0.832266	0.247019	-0.0337325	0.0624301	0.0415963	0.0418096	0.417395	0.135385	0.580159	0.250634	0.980568	0.492282	0.99856	0.783995	-0.00459838	0.0491871	0.0451885	0.0411186	0.918947	0.231608	0.97788	0.572245	0.0002906	0.0437016	0.0444088	0.0406934	0.994779	0.282857	0.998402	0.601453	0.0134754	0.00353197	0.0449636	0.0413256	0.764409	0.93189	0.91749	0.976946	0.0858156	0.440185	0.0461155	0.0694266	0.50654	0.910962	-0.084939	0.0618886	0.169923	0.662701	-0.103307	0.0613505	0.0922057	0.37948	0.61893	0.999939	-0.0571338	0.0612326	0.350788	0.932778	-0.0453171	0.060464	0.453562	0.929601	0.0100358	0.0611731	0.869687	0.979744
rs17829022	0.320661	0.0903105	0.000740073	0.00584682	0.00757717	0.00325095	0.0270287	0.0133045	0.155084	0.120331	0.0796705	0.0625569	0.0515861	0.054412	0.205389	0.211652	0.224768	0.148302	0.0685506	0.0541207	0.00104224	0.00614017	0.00548364	0.0247848	0.187492	0.199181	0.0678045	0.0535099	0.005689	0.000197392	0.0185451	0.000953691	0.0386112	0.0373537	0.167859	0.165279	-0.192517	-0.126803	0.0677839	0.062418	0.00450911	0.042203	0.0400819	0.212668	-0.106525	-0.141227	0.0667906	0.061449	0.110732	0.021546	0.35334	0.120154	-0.098421	-0.167451	0.0664783	0.0627582	0.138741	0.00762596	0.39909	0.0562608	0.746176	0.937298	0.000456498	0.0984584	0.996301	0.999147	0.0699785	0.0875246	0.423983	0.870025	-0.0168353	0.0865968	0.845855	0.955726	0.508747	0.993036	-0.0617458	0.091305	0.498876	0.983107	0.0400315	0.0895528	0.654864	0.971453	0.0707288	0.0910752	0.437396	0.88399
rs17859990	-0.417566	0.116749	0.000505224	0.00432521	4.37501e-06	3.3067e-14	3.27434e-05	6.41012e-13	-0.200176	-0.255202	0.0741794	0.0571334	0.00696442	7.94073e-06	0.0472621	0.00014558	-0.275434	-0.330789	0.0648216	0.0496232	2.14624e-05	2.62841e-11	0.000171443	4.80014e-10	-0.302198	-0.420512	0.0655027	0.0496622	3.9592e-06	2.50829e-17	2.64506e-05	4.88239e-16	0.991609	0.00202071	0.99856	0.0165936	-0.0092143	0.132274	0.0453264	0.035962	0.83891	0.000234925	0.94468	0.00366653	-0.00625941	0.130732	0.044533	0.0356543	0.88822	0.000245743	0.96366	0.00324852	-0.0140433	0.124052	0.0452705	0.0366265	0.756403	0.000706768	0.91414	0.00848301	0.35847	0.755961	0.0840626	0.0879965	0.339428	0.89018	0.0713114	0.0787618	0.36525	0.840705	0.142204	0.0784415	0.0698517	0.33419	0.05504	0.57792	-0.1415	0.0587426	0.0160043	0.500037	-0.135169	0.057876	0.0195178	0.344736	-0.13063	0.0588776	0.026509	0.346826
rs1799737	-0.465117	0.154931	0.0032701	0.0174666	0.0544573	0.754839	0.137451	0.858266	0.0384532	0.081351	0.0657647	0.0761277	0.558744	0.285244	0.788166	0.569574	0.14261	0.0444058	0.0571361	0.0665737	0.0125613	0.504761	0.0451139	0.677119	0.11504	0.0426324	0.0566774	0.0664072	0.0423833	0.520883	0.0994871	0.673543	0.240905	0.478361	0.546392	0.773761	-0.0788525	-0.0394685	0.0708995	0.0593692	0.266064	0.50618	0.615867	0.802187	-0.137583	-0.0872219	0.070222	0.0588724	0.0500831	0.138462	0.21034	0.406701	-0.0378917	-0.0139026	0.0701254	0.0590216	0.588961	0.813781	0.825733	0.940559	0.585213	0.880078	-0.0128232	0.0984923	0.896412	0.990771	0.0958666	0.0879386	0.275645	0.791843	0.0674232	0.0874634	0.440782	0.760535	0.929526	0.999939	-0.0470407	0.0944535	0.618463	0.994008	-0.0585297	0.0937721	0.532516	0.949486	-0.0260612	0.0937435	0.781008	0.961381
rs1800200	-0.103176	0.124311	0.407212	0.574022	6.02444e-13	1.60132e-13	1.0362e-11	2.86903e-12	0.10594	0.113509	0.0290114	0.0268489	0.000260534	2.361e-05	0.00304783	0.000382751	0.203159	0.193285	0.0251224	0.0232512	6.12784e-16	9.33939e-17	1.61926e-14	2.79591e-15	0.174415	0.168226	0.0251185	0.0232508	3.81999e-12	4.64582e-13	5.17724e-11	6.69961e-12	7.0764e-36	4.81925e-43	3.71904e-33	7.59835e-40	-0.106936	-0.109951	0.0257052	0.022156	3.18131e-05	6.95625e-07	0.000608916	1.91256e-05	-0.292829	-0.311647	0.0257291	0.0221861	5.18588e-30	8.0424e-45	8.45657e-28	2.71661e-42	-0.501251	-0.525358	0.0258254	0.0223014	6.44827e-84	1.06076e-122	4.35627e-81	1.67211e-119	0.985058	0.995797	-0.00340405	0.0382331	0.929055	0.993731	0.00974499	0.0341804	0.775564	0.959981	0.00624821	0.0341786	0.854947	0.956874	0.875219	0.999939	0.0030314	0.0339473	0.928846	0.994008	0.0184749	0.0339801	0.58665	0.968194	0.0237806	0.034121	0.485835	0.914736
rs1809444	-0.143599	0.113097	0.203053	0.361	0.0509483	0.618618	0.130122	0.761004	0.00891319	0.0714794	0.0351509	0.0541082	0.799828	0.186486	0.921824	0.456121	0.0294548	0.0238917	0.0303462	0.0469037	0.331735	0.610488	0.520261	0.7585	0.0783875	0.0184749	0.0299833	0.0468163	0.0089391	0.69312	0.0274045	0.806112	0.433048	0.768835	0.741339	0.925688	-0.0452511	0.0130551	0.0356642	0.0577743	0.204509	0.821227	0.535504	0.939945	-0.0472128	0.0566302	0.0352161	0.0575139	0.18003	0.324803	0.472832	0.635526	-0.0512702	0.0112593	0.0356487	0.057742	0.150375	0.845399	0.417297	0.95251	0.115428	0.522294	-0.088524	0.0624915	0.156606	0.781147	0.0127121	0.0557157	0.819521	0.976984	0.0621099	0.0553817	0.26208	0.607134	0.444338	0.982922	-0.064831	0.0649592	0.318267	0.927617	-0.103382	0.0644939	0.10894	0.637296	-0.0707656	0.0649223	0.275711	0.787699
rs1810503	0.219784	0.0956721	0.0244446	0.0789228	0.000420384	0.156908	0.00215664	0.309138	-0.178994	-0.190214	0.0721973	0.126486	0.0131667	0.132623	0.0777508	0.372229	-0.201834	-0.189623	0.0625196	0.109993	0.00124514	0.0847159	0.00641561	0.201693	-0.263653	-0.231386	0.0621309	0.110335	2.20052e-05	0.0359837	0.000129943	0.0870158	0.00149367	0.568615	0.0128925	0.831457	0.178518	0.031434	0.0504593	0.0741062	0.000403376	0.671438	0.0057805	0.88836	0.123613	0.0930652	0.0498819	0.0731299	0.0132081	0.20316	0.0833595	0.506721	0.0366679	0.00777534	0.0513722	0.0749927	0.475369	0.917422	0.748458	0.970145	0.877783	0.976788	-0.0963479	0.135518	0.47711	0.910962	-0.00257551	0.121238	0.983052	0.998494	-0.0504945	0.120867	0.676116	0.892308	0.214127	0.859622	0.150886	0.0784928	0.0545699	0.661695	0.0445371	0.0773948	0.564985	0.961335	0.0184116	0.0794592	0.816762	0.9687
rs181167720	-0.167215	0.10762	0.122485	0.254295	0.00986504	0.45567	0.0336664	0.637669	0.000503873	-0.0216821	0.0261504	0.0821183	0.984627	0.791753	0.995649	0.918115	-0.0332043	-0.00867911	0.0226883	0.0710342	0.143331	0.902755	0.291594	0.949991	-0.0694439	-0.103393	0.0226241	0.0712758	0.00214441	0.14689	0.00791808	0.267421	0.149348	0.545277	0.414077	0.820344	0.0379112	0.066525	0.020422	0.0600915	0.0633974	0.268268	0.277085	0.618245	0.0371902	0.0772075	0.0201762	0.0598491	0.0652894	0.197038	0.251633	0.497924	0.00935707	0.0718691	0.0204713	0.0601571	0.647611	0.232209	0.854059	0.53023	0.902586	0.982932	0.00772358	0.0770236	0.920126	0.993731	-0.014033	0.06877	0.838309	0.980751	0.0362043	0.0688376	0.598932	0.860712	0.664484	0.999939	-0.040879	0.0521561	0.433169	0.9601	-0.0391419	0.0517408	0.449349	0.929601	-0.0648877	0.0522396	0.214193	0.731053
rs181870552	0.141303	0.123569	0.25454	0.42257	1.35404e-42	8.2588e-47	3.04982e-40	3.25534e-44	-0.576583	-0.510095	0.0569442	0.0525655	4.26206e-24	2.89968e-22	6.89832e-22	3.34524e-20	-0.800995	-0.812736	0.0496688	0.0458854	1.65598e-58	3.36979e-70	3.7299e-56	1.32826e-67	-1.06437	-1.01093	0.050102	0.0463246	3.74287e-100	1.41095e-105	1.0414e-97	4.17111e-103	0.00244313	9.37876e-08	0.0194219	2.06918e-06	0.138042	0.10576	0.035412	0.0271893	9.6918e-05	0.000100345	0.0016975	0.0017446	0.0717208	0.107951	0.0352526	0.0268614	0.041903	5.84961e-05	0.188365	0.000880981	0.0752759	0.174416	0.0355319	0.0269437	0.0341291	9.58635e-11	0.162698	3.43438e-09	0.674271	0.916814	-0.0592401	0.0751625	0.430603	0.908295	0.0114376	0.0675718	0.865587	0.983895	-0.0552364	0.0682546	0.41836	0.751623	0.0192251	0.403727	0.0343398	0.0449564	0.444958	0.965618	-0.0345092	0.0446121	0.439203	0.929601	-0.100936	0.0449007	0.0245774	0.341167
rs182877061	-0.25802	0.0726841	0.000492956	0.00423494	1.11066e-05	0.0109319	7.75985e-05	0.0366445	0.104559	0.0387013	0.0354886	0.0274976	0.00321622	0.159296	0.0256972	0.414449	0.146454	0.0469392	0.030849	0.0238174	2.05986e-06	0.0487476	1.9884e-05	0.131233	0.143667	0.0811445	0.0306987	0.0236402	2.87014e-06	0.000598105	1.94495e-05	0.00256486	0.000913844	0.0747053	0.00840949	0.267289	-0.0446081	-0.0579141	0.0284652	0.0340225	0.117088	0.0887123	0.408945	0.343348	-0.11678	-0.0693037	0.028273	0.0335696	3.62071e-05	0.0389723	0.000568848	0.178758	-0.0484278	-0.0854704	0.0284141	0.0337854	0.0883149	0.0114125	0.303518	0.0767725	0.0557931	0.37251	0.102689	0.0445817	0.0212563	0.510101	0.0972987	0.0398165	0.0145385	0.243352	0.0604611	0.039576	0.126582	0.444938	0.32771	0.939475	0.0114992	0.0468957	0.806295	0.994008	-0.0486982	0.046483	0.294797	0.848186	0.0355173	0.046747	0.447389	0.890421
rs183349305	-0.198211	0.102468	0.0544177	0.141636	6.52043e-16	9.61364e-30	1.48277e-14	7.97763e-28	-0.3276	-0.38528	0.0386194	0.0346344	2.19849e-17	9.56458e-29	1.73314e-15	2.38108e-26	-0.287792	-0.414857	0.0331644	0.0299617	4.03706e-18	1.3402e-43	1.31692e-16	1.66819e-41	-0.20557	-0.326926	0.0328114	0.0297389	3.72388e-10	4.11991e-28	4.0773e-09	1.49901e-26	4.05999e-08	5.1451e-14	9.69886e-07	2.93209e-12	0.177219	0.192917	0.0315944	0.0310598	2.03265e-08	5.25935e-10	7.75192e-07	2.46252e-08	0.193026	0.277198	0.0313271	0.0308071	7.20079e-10	2.30155e-19	2.43232e-08	1.97891e-17	0.183725	0.234079	0.0315484	0.0309823	5.75961e-09	4.1807e-14	1.76865e-07	2.17258e-12	0.0163868	0.205884	0.0612303	0.0506346	0.226563	0.84338	0.126203	0.0449534	0.00499408	0.13787	0.121842	0.0445484	0.00623719	0.0790111	0.224286	0.859622	-0.016138	0.0449997	0.719876	0.994008	-0.0851033	0.0446189	0.056477	0.513494	-0.050822	0.0449084	0.257768	0.77562
rs1840750	-0.185257	0.106326	0.0835465	0.192384	7.50866e-05	0.0301539	0.000453588	0.0849989	-0.110239	-0.0680843	0.0500395	0.0524309	0.0275922	0.194098	0.132633	0.466031	-0.133243	-0.0300607	0.0439932	0.045222	0.00245593	0.506218	0.0114675	0.678185	-0.21481	-0.130441	0.0433378	0.0449582	7.17202e-07	0.00371525	5.40185e-06	0.0127597	0.00399989	0.00060909	0.0293781	0.00597717	0.157107	0.110022	0.0514654	0.0270093	0.00226818	4.63193e-05	0.0233421	0.000852311	0.167306	0.0220206	0.0507667	0.0269085	0.000982146	0.413156	0.0104844	0.712505	0.0752826	0.0318673	0.0519583	0.0275369	0.147364	0.247167	0.413296	0.548242	0.303177	0.724979	0.0066352	0.0740278	0.92858	0.993731	-0.0929922	0.0659167	0.158317	0.639779	-0.0890153	0.0656893	0.175387	0.510576	0.101635	0.708895	0.0533655	0.0622973	0.391651	0.954308	0.14296	0.0617038	0.0205101	0.352401	0.0264316	0.0629844	0.674739	0.947334
rs1862748	-0.130403	0.146243	0.372314	0.540809	0.180311	0.871517	0.342422	0.925938	-0.161462	-0.0442552	0.0937182	0.0596703	0.0849172	0.458292	0.284259	0.718634	-0.146519	-0.0249474	0.0812777	0.0518116	0.0714358	0.630159	0.176983	0.773794	-0.145872	-0.00514497	0.0807642	0.0512138	0.0708953	0.919979	0.149607	0.95526	0.224189	0.211286	0.525853	0.509369	-0.0154584	0.112373	0.0710264	0.0577065	0.827708	0.0514964	0.940564	0.240639	0.0288675	0.103051	0.0701958	0.0568906	0.680895	0.0700799	0.88242	0.261343	0.118431	0.0889099	0.0704264	0.0577783	0.0926404	0.12385	0.312926	0.37448	0.408551	0.791109	-0.0696828	0.104836	0.506253	0.910962	-0.129832	0.0935389	0.165138	0.653373	-0.142216	0.092795	0.12538	0.443249	0.350182	0.960699	-0.11763	0.0912918	0.197569	0.887708	-0.0643242	0.0902937	0.476224	0.935869	0.032219	0.0912516	0.724029	0.960302
rs1866583	0.50233	0.0973776	1.08808e-06	3.34177e-05	0.00061195	0.649569	0.00303728	0.784391	-0.0719647	0.00688648	0.0503863	0.0553942	0.153217	0.901064	0.404644	0.963589	-0.0858506	-0.00103821	0.0437326	0.0479832	0.0496368	0.982738	0.133021	0.99135	-0.188713	-0.0491728	0.043726	0.047881	1.59017e-05	0.30443	9.61831e-05	0.462562	1.08603e-09	0.0136933	3.29289e-08	0.0776608	0.21497	0.0345229	0.0335232	0.0363697	1.43073e-10	0.342508	7.2752e-09	0.687426	0.224684	0.0836383	0.0331051	0.0359011	1.14499e-11	0.0198229	4.70839e-10	0.113819	0.193704	0.105399	0.0335608	0.0365432	7.84563e-09	0.00392381	2.36318e-07	0.0337377	0.164878	0.590218	-0.127169	0.0739179	0.085357	0.702432	-0.0832837	0.0660285	0.20719	0.721058	-0.138686	0.0659414	0.0354511	0.232275	0.00335405	0.17915	0.179638	0.049938	0.000321645	0.106208	0.137826	0.0490843	0.00498586	0.170143	0.0829012	0.0497997	0.0959737	0.569583
rs1870123	0.170416	0.1824	0.349579	0.521186	6.22732e-07	4.51804e-17	5.33609e-06	1.22116e-15	-0.27164	-0.317705	0.056974	0.0383027	1.86254e-06	1.08954e-16	3.83035e-05	7.57868e-15	-0.25093	-0.311016	0.0492629	0.0330564	3.51157e-07	5.0258e-21	3.81833e-06	2.04931e-19	-0.205998	-0.216228	0.0491867	0.0328875	2.81324e-05	4.87306e-11	0.000161881	5.86503e-10	9.29176e-06	9.4845e-19	0.000145297	8.97234e-17	0.182796	0.175037	0.041213	0.021926	9.19027e-06	1.42725e-15	0.000202143	1.32343e-13	0.152107	0.183709	0.041104	0.0218005	0.000215152	3.55227e-17	0.00289873	2.47039e-15	0.205047	0.251984	0.0411406	0.0218377	6.22669e-07	8.39485e-31	1.45772e-05	1.36894e-28	0.597957	0.887797	0.0768747	0.0685145	0.261854	0.860954	0.0558819	0.0610519	0.360024	0.839729	0.00775231	0.0608631	0.898645	0.968026	0.592137	0.999939	0.00321389	0.046039	0.944347	0.994008	-0.0342996	0.0458499	0.45441	0.929601	-0.0491909	0.0458986	0.283842	0.796385
rs1870124	-0.0280048	0.0511	0.584266	0.722467	3.20575e-16	1.1359e-08	7.65819e-15	1.24659e-07	-0.187803	-0.18389	0.0224256	0.0327242	5.54673e-17	1.91641e-08	4.03631e-15	5.59544e-07	-0.10775	-0.114363	0.0194113	0.028326	2.84244e-08	5.40482e-05	3.6835e-07	0.000394519	0.00173456	-0.00356507	0.0194018	0.0283276	0.928762	0.89985	0.960859	0.942902	5.65029e-40	3.91193e-33	4.45431e-37	1.80547e-30	0.305775	0.299528	0.0183594	0.021876	2.78618e-62	1.13198e-42	3.03525e-59	6.6914e-40	0.369807	0.355697	0.0183441	0.0218714	2.22463e-90	1.8044e-59	5.26013e-87	1.06663e-56	0.393715	0.387068	0.0183553	0.02188	4.6018e-102	4.96682e-70	4.35238e-99	2.60979e-67	0.948883	0.990493	-0.0145317	0.038496	0.705812	0.95439	0.0067705	0.0344175	0.844049	0.981203	0.00515422	0.0344143	0.880946	0.96351	0.963761	0.999939	0.00729299	0.02873	0.799615	0.994008	0.0151871	0.028717	0.596907	0.968194	0.0080376	0.028723	0.779607	0.961299
rs1870125	0.171467	0.118333	0.149791	0.292557	4.61119e-15	0.00371193	9.73701e-14	0.0149044	-0.247229	-0.256474	0.0322197	0.0894795	1.67729e-14	0.0041532	9.67511e-13	0.0314818	-0.231907	-0.236963	0.0279208	0.0775728	9.90863e-17	0.0022527	2.94766e-15	0.0106446	-0.170514	-0.228406	0.0279239	0.0776297	1.01924e-09	0.00325831	1.06896e-08	0.0113908	1.1476e-16	0.0141269	8.75507e-15	0.0798329	0.18019	0.227116	0.0254863	0.0966783	1.54838e-12	0.0188141	9.89497e-11	0.121215	0.174218	0.2227	0.0254865	0.0967015	8.16071e-12	0.0212807	3.50836e-10	0.119096	0.273196	0.31569	0.0254897	0.0967104	8.3884e-27	0.00109741	1.04391e-24	0.0120971	0.842931	0.972547	-0.0253247	0.0937989	0.787169	0.973922	0.00725784	0.0838201	0.930999	0.989101	0.054777	0.0838419	0.513539	0.81364	0.966649	0.999939	-0.0440563	0.101426	0.66402	0.994008	-0.0444399	0.101437	0.661312	0.971453	-0.0383808	0.10145	0.705191	0.953487
rs187638731	0.652296	0.14704	1.77162e-05	0.000334837	0.000364097	0.975579	0.00191141	0.987478	-0.154479	-0.0398349	0.041996	0.0970383	0.000234684	0.681434	0.00278209	0.85541	-0.137659	-0.0297343	0.036417	0.084319	0.000156782	0.724358	0.00102711	0.840582	-0.0880615	-0.0156891	0.036251	0.0839897	0.0151316	0.851819	0.0425773	0.911697	0.57737	0.975107	0.835923	0.998165	0.0371695	0.00512077	0.0291335	0.0987473	0.202014	0.958642	0.532808	0.987347	0.0290619	0.0393098	0.0288795	0.0987192	0.314263	0.690484	0.627849	0.886017	0.033871	0.00193955	0.0291052	0.0988111	0.244528	0.984339	0.545202	0.992897	0.433814	0.803466	-0.150622	0.0976177	0.122836	0.752151	-0.106756	0.087213	0.220919	0.740594	-0.0762837	0.0869104	0.380091	0.72338	0.975471	0.999939	0.0116787	0.0912981	0.898213	0.994008	-0.0251958	0.091044	0.781977	0.991083	0.0104035	0.0913146	0.909293	0.984545
rs1884669	0.0482176	0.078298	0.540873	0.688642	0.0152283	0.0494792	0.0486359	0.127125	-0.0695511	0.0259586	0.0522732	0.0443707	0.183344	0.558521	0.45191	0.788166	-0.137044	0.0890078	0.0455556	0.0384613	0.00262738	0.0206558	0.0121481	0.0669826	-0.116334	0.0896489	0.0449772	0.0378863	0.00969519	0.0179687	0.0292091	0.0492421	0.000680345	0.635206	0.00654072	0.869113	0.165129	0.0168105	0.045416	0.0343609	0.000276992	0.624677	0.00422547	0.867832	0.0823848	0.0338957	0.0453289	0.0335306	0.0691422	0.31207	0.260403	0.627155	0.00536716	0.0403709	0.0463865	0.0341792	0.907886	0.237542	0.968592	0.537739	0.000389081	0.0168547	-0.0813181	0.0679979	0.231739	0.8434	-0.229343	0.0608578	0.000164227	0.0224169	-0.208329	0.0600616	0.000523183	0.0146075	0.00759111	0.266448	0.151207	0.0589999	0.010382	0.428946	0.0446282	0.0584502	0.44515	0.929601	-0.0407542	0.0596982	0.494815	0.915027
rs1886450	-0.232487	0.100066	0.0205126	0.0681997	0.351985	0.269194	0.541427	0.454909	0.0961803	0.037465	0.0824322	0.0424487	0.243299	0.377456	0.527649	0.65518	0.0520854	0.0734782	0.0717795	0.0368998	0.468066	0.0464489	0.649121	0.127264	0.124174	0.0410653	0.0712021	0.0367402	0.0811648	0.263686	0.1667	0.417975	0.597411	0.736336	0.849658	0.912941	-0.0723005	0.0081671	0.0693357	0.036947	0.297059	0.825054	0.648647	0.940564	-0.0718268	0.0355075	0.0686562	0.0365782	0.295478	0.331683	0.610714	0.643631	-0.0858519	0.000560142	0.0696001	0.0370573	0.217389	0.98794	0.508674	0.99319	0.29731	0.719696	0.105227	0.0867568	0.22517	0.84338	-0.0260332	0.0778422	0.738051	0.956063	0.0877002	0.0774275	0.257351	0.605803	0.494578	0.991192	-0.0822417	0.0774761	0.288458	0.925717	-0.110228	0.0767816	0.151114	0.71677	-0.092148	0.0777264	0.235803	0.754524
rs1886452	-0.234834	0.0859281	0.00737454	0.0319563	0.760243	0.015969	0.861099	0.0503481	-0.0367943	0.0931325	0.0810387	0.0490723	0.649805	0.0577141	0.835665	0.220685	-0.0482998	0.125589	0.0700746	0.0423925	0.490658	0.00305128	0.666326	0.0137847	0.0200971	0.110409	0.0701967	0.0416507	0.774651	0.00802915	0.860925	0.0250845	0.630729	0.152196	0.866245	0.419514	-0.0180536	-0.0259818	0.0708887	0.053891	0.798974	0.629723	0.933032	0.870573	0.0675943	0.037691	0.0703499	0.0527087	0.336638	0.474559	0.646613	0.758173	0.00466372	0.0886242	0.0709866	0.0534924	0.947618	0.0975674	0.980313	0.324502	0.14059	0.561766	-0.106327	0.0927401	0.251586	0.860954	-0.194246	0.0824589	0.0184891	0.278163	-0.110494	0.0822644	0.179222	0.515134	0.455775	0.982922	0.0256624	0.0893341	0.773911	0.994008	0.0232259	0.0885036	0.792991	0.991083	-0.0986022	0.0893959	0.270034	0.786329
rs1894307	-0.123116	0.13604	0.364801	0.532746	0.319757	0.0176892	0.510964	0.0551184	0.0662762	-0.0474926	0.0536917	0.0690138	0.217059	0.491351	0.494552	0.742436	0.0314166	0.0325728	0.046802	0.0597231	0.502051	0.58548	0.676167	0.740857	0.0814233	-0.147159	0.0465283	0.0600422	0.0801228	0.0142486	0.165133	0.0404619	0.960091	0.487196	0.992315	0.780108	0.0263097	-0.0525902	0.0513992	0.058546	0.608742	0.369041	0.857533	0.712247	0.00606665	-0.064122	0.0509007	0.0575149	0.905128	0.264903	0.967967	0.583479	0.0148783	-0.0895117	0.0517729	0.0591898	0.773824	0.130462	0.920376	0.385117	0.00403105	0.0825358	0.0975692	0.0825149	0.23703	0.84705	0.000333977	0.0735833	0.996379	0.998964	0.230266	0.073641	0.00176675	0.0350073	0.576342	0.999939	0.0809073	0.0778647	0.29877	0.926155	0.0713686	0.0767909	0.352687	0.883024	0.103914	0.0783896	0.184971	0.692571
rs189583	0.0361666	0.0808691	0.653935	0.778269	0.0235197	0.104405	0.0697043	0.227888	-0.146958	-0.0299931	0.0668108	0.0625946	0.027834	0.631821	0.133642	0.829867	-0.13243	-0.0952365	0.057619	0.0543131	0.0215409	0.0795208	0.0694065	0.193186	-0.161961	-0.123489	0.0573875	0.0541435	0.004769	0.0225618	0.0159868	0.059552	0.0266745	0.632996	0.127962	0.867595	0.0502474	-0.0324753	0.0470218	0.0694045	0.285251	0.639846	0.638103	0.877394	-0.0463624	-0.0881513	0.0469332	0.0690274	0.323232	0.201585	0.634182	0.504389	0.0858685	-0.0522411	0.0466684	0.0693279	0.0657724	0.451128	0.251852	0.727373	0.794405	0.95287	-0.0898602	0.0885483	0.310194	0.883461	-0.0368784	0.0790421	0.64081	0.930636	-0.0380803	0.0787531	0.628712	0.873231	0.397685	0.982706	0.0804495	0.0822732	0.328157	0.931649	0.0355265	0.081985	0.664775	0.971453	0.133511	0.082082	0.103833	0.584768
rs191894	0.261115	0.10267	0.0119697	0.0455961	4.40412e-27	5.83827e-06	2.93402e-25	4.3014e-05	0.0960149	0.00552733	0.0251363	0.0837612	0.000133578	0.947387	0.00175507	0.983784	-0.0568646	-0.120843	0.0219662	0.0726768	0.00963289	0.0963632	0.0363636	0.222666	-0.245594	-0.366538	0.0221457	0.0728635	1.40392e-28	4.89254e-07	5.31242e-27	3.81876e-06	3.68652e-06	0.212441	6.29503e-05	0.510852	-0.0178807	-0.0129237	0.0268205	0.0816136	0.504975	0.87418	0.801861	0.959879	0.119731	0.137371	0.0262421	0.0811492	5.05305e-06	0.0904894	9.46611e-05	0.309918	0.0408535	0.00483535	0.0266314	0.0815559	0.125021	0.952722	0.376575	0.982229	0.369271	0.75852	0.0361136	0.0807573	0.65474	0.946848	0.0716738	0.0723913	0.322131	0.807056	0.125322	0.07265	0.0845262	0.364309	0.913987	0.999939	0.0047392	0.0785805	0.951909	0.994008	-0.019101	0.0778568	0.806197	0.991083	0.0362948	0.0784054	0.643427	0.936929
rs1924905	0.115512	0.0872278	0.183859	0.338636	0.726946	0.834199	0.84026	0.902427	0.0504619	0.034969	0.053321	0.067746	0.343954	0.60573	0.630827	0.81544	0.0116373	0.0186913	0.046438	0.0592032	0.802125	0.75222	0.893294	0.860667	-0.00640446	-0.0209786	0.0461146	0.0589067	0.889544	0.721742	0.9373	0.825561	0.552604	0.69479	0.823769	0.89571	0.0421258	-0.0420529	0.0425127	0.0537944	0.321735	0.434372	0.673521	0.761358	0.038041	0.0165261	0.0415855	0.0522582	0.360315	0.75182	0.668208	0.913739	0.0595121	-0.0238911	0.0422068	0.0535541	0.158536	0.655516	0.426946	0.858797	0.988934	0.996498	-0.0156799	0.0834797	0.85101	0.983866	-0.0143188	0.0746741	0.847937	0.981286	0.00678848	0.0743575	0.927258	0.972292	0.494363	0.991192	0.0864562	0.0675389	0.200512	0.887708	0.0249479	0.0657803	0.704494	0.979039	0.0809902	0.0671854	0.228021	0.747488
rs1939060	0.116219	0.089193	0.191175	0.346929	0.783618	0.703412	0.873852	0.824366	0.00696427	0.0191923	0.0405481	0.0508758	0.863632	0.705997	0.945378	0.868152	0.0276977	-0.03537	0.0349153	0.0445606	0.427613	0.427341	0.611615	0.611615	-0.00499548	-0.0239171	0.0346602	0.0442977	0.8854	0.589253	0.934516	0.728671	0.0384906	0.668655	0.167699	0.886541	-0.0277246	-0.0360602	0.0452635	0.0412754	0.540196	0.38231	0.822204	0.724435	-0.0426181	-0.0278865	0.0445326	0.0405047	0.338563	0.491153	0.648467	0.771136	0.0748692	0.0058024	0.0444313	0.0409671	0.0919774	0.887368	0.311896	0.965347	0.39229	0.78045	-0.0325532	0.0628078	0.60425	0.937793	0.0692708	0.05626	0.218225	0.739597	0.0287366	0.0559271	0.607376	0.862116	0.534478	0.999939	0.0122834	0.0617829	0.842408	0.994008	-0.011705	0.0607699	0.847263	0.991083	0.0701874	0.0610354	0.250166	0.765452
rs1951862	0.0567566	0.0687479	0.410771	0.576824	0.633894	0.734971	0.771966	0.843242	0.0121668	0.00876437	0.0436648	0.0386338	0.780521	0.820535	0.911346	0.931011	-0.0316146	0.0354541	0.0379674	0.0333864	0.405027	0.288268	0.591472	0.473199	0.0133487	0.0240303	0.0376012	0.0331458	0.722584	0.46846	0.825561	0.630748	0.337483	0.0117079	0.65422	0.068998	0.0446071	0.047183	0.0319198	0.0370555	0.162271	0.202909	0.484186	0.532969	0.0446226	-0.0715956	0.0314173	0.0370198	0.155514	0.0531152	0.433624	0.218788	0.053566	-0.0341477	0.0318047	0.0373665	0.0921394	0.360791	0.311902	0.656224	0.558047	0.859638	-0.00307066	0.0593675	0.958749	0.996258	-0.065551	0.0529658	0.215861	0.736142	-0.00588555	0.0525529	0.910829	0.96963	0.0372367	0.504153	0.00248807	0.049673	0.960051	0.995025	0.116182	0.0493148	0.0184769	0.33779	0.0869067	0.0498368	0.0811897	0.537978
rs1970112	-0.17437	0.108083	0.110406	0.236091	0.000355672	6.17712e-05	0.00187342	0.000381433	-0.0849991	-0.0843674	0.0590628	0.0537111	0.150114	0.116238	0.399347	0.343413	-0.165337	-0.147743	0.0512895	0.0466641	0.00126591	0.00154501	0.00650136	0.00774219	-0.218316	-0.231066	0.0510995	0.0468686	1.93405e-05	8.21986e-07	0.000115652	6.1036e-06	0.893945	0.670085	0.975818	0.887816	0.00806288	0.0613518	0.0500431	0.0492188	0.872	0.212577	0.959671	0.544579	-0.0284974	0.0399863	0.0494808	0.0482524	0.564663	0.40728	0.819163	0.706799	-0.00925129	0.0349476	0.0501734	0.0490411	0.85371	0.476082	0.95455	0.748717	0.982462	0.995797	-0.0158445	0.0786267	0.840296	0.981277	-0.0163011	0.0703542	0.81677	0.976666	0.00868162	0.0703865	0.901836	0.968515	0.829603	0.999939	-0.0468339	0.0708933	0.508853	0.983107	-0.0640134	0.0698997	0.359777	0.887661	-0.041595	0.0709922	0.557936	0.925233
rs1976684	0.167836	0.0813628	0.0383663	0.110901	0.443414	0.430133	0.627396	0.614848	-0.0287333	0.0585557	0.0856566	0.0390699	0.737287	0.133941	0.887167	0.373473	0.0397062	0.000962093	0.0740553	0.0342804	0.591841	0.97761	0.74576	0.989323	0.0947305	0.0118641	0.073088	0.0338559	0.194936	0.726015	0.332508	0.827482	0.188595	0.503416	0.477801	0.7921	0.088515	0.0401611	0.0660489	0.0456421	0.180198	0.378906	0.50624	0.721646	-0.0530292	-0.0271544	0.0663103	0.0453813	0.423877	0.549598	0.723235	0.807911	0.00174477	0.0139572	0.0668899	0.0457559	0.97919	0.760339	0.991986	0.915888	0.0648391	0.398099	-0.113089	0.0877437	0.197448	0.816712	0.0704455	0.0777812	0.365101	0.840705	0.103848	0.0768749	0.176738	0.512082	0.821361	0.999939	0.0516521	0.0797717	0.517309	0.983107	-0.0162269	0.0797645	0.838795	0.991083	-0.00963581	0.0805527	0.904783	0.982961
rs1981870	0.372056	0.0516303	2.70883e-11	5.54634e-09	0.187734	0.316504	0.351815	0.507059	0.00462119	0.0353427	0.0289069	0.0321616	0.872987	0.271806	0.950341	0.559036	0.0373117	0.0460855	0.0250324	0.0278992	0.136083	0.0985644	0.281695	0.225986	-0.015653	0.00727865	0.0249742	0.0279276	0.530812	0.794382	0.681581	0.876405	5.66816e-10	0.0517768	1.80958e-08	0.207105	0.141827	0.0747019	0.028667	0.0334162	7.52116e-07	0.0253844	2.05593e-05	0.150808	0.201035	0.0832475	0.0283228	0.0329348	1.26571e-12	0.011483	5.92628e-11	0.0757368	0.185025	0.0709114	0.0285439	0.033157	9.04415e-11	0.0324634	3.26487e-09	0.156812	0.469002	0.810934	-0.0632257	0.0432515	0.143792	0.776672	-0.00371071	0.0385758	0.923368	0.989101	-0.01826	0.0385461	0.6357	0.878962	0.0290651	0.460773	0.0719301	0.0446404	0.107109	0.807263	0.119787	0.0441004	0.00660301	0.200291	0.11436	0.0444056	0.0100137	0.222723
rs1986045	-0.344291	0.0718292	6.84549e-06	0.000155735	0.000306612	0.275205	0.00164244	0.461439	-0.0218292	-0.0232418	0.0387799	0.038062	0.573503	0.541446	0.79738	0.777014	0.038614	-0.0305616	0.0339557	0.0329059	0.25546	0.353016	0.435747	0.541955	-0.103388	-0.0635187	0.0337812	0.0326478	0.00220963	0.051706	0.00813349	0.116907	0.0200858	0.653192	0.103945	0.878545	0.0841016	0.0419017	0.037351	0.0402961	0.0243439	0.298412	0.146653	0.648647	0.035651	0.00329727	0.0369475	0.039813	0.33459	0.933996	0.644774	0.980902	0.107712	-0.00216182	0.0370951	0.0404147	0.00368802	0.957341	0.032119	0.984616	0.141051	0.562602	0.0288683	0.0544336	0.595876	0.937793	0.0662111	0.0484783	0.172005	0.66705	-0.04257	0.0483381	0.378496	0.722583	0.250101	0.891371	0.0403531	0.0550946	0.463905	0.97777	0.0315296	0.054475	0.562731	0.961034	0.107988	0.0550213	0.0496861	0.435118
rs200374525	0.0129381	0.0633913	0.838104	0.903167	0.00926166	0.00568302	0.0319325	0.0212328	-0.0169672	-0.0224725	0.0446797	0.0480623	0.70413	0.640092	0.868152	0.831848	-0.0361156	-0.0176982	0.038822	0.0419232	0.352223	0.672911	0.541617	0.806606	-0.127685	-0.134937	0.0389416	0.041867	0.00104218	0.00126863	0.00417756	0.00498389	0.0209113	0.986022	0.106815	0.99856	0.0597507	0.0157812	0.0394198	0.0445656	0.129581	0.723254	0.431845	0.912315	0.120308	0.00866895	0.0383271	0.0438462	0.00169532	0.84327	0.016395	0.949482	0.0750404	0.0131795	0.0391771	0.0444429	0.0554398	0.766811	0.226953	0.91749	0.959115	0.992799	0.0112284	0.0636761	0.86003	0.98415	-0.0184774	0.0569563	0.745625	0.95628	0.00784887	0.0570345	0.890544	0.967215	0.297339	0.932115	0.0451368	0.0595315	0.448331	0.965618	0.110821	0.0582694	0.0571876	0.514841	0.0606583	0.0592856	0.306235	0.806453
rs200679938	0.272147	0.0848107	0.00144624	0.00972653	0.956576	0.0101137	0.974921	0.0343416	-0.00906726	0.0902215	0.0560738	0.0532397	0.87154	0.0901457	0.949859	0.294804	-0.0129921	0.0771998	0.0484702	0.0463445	0.788666	0.0957566	0.885131	0.221698	0.0122077	0.157912	0.0480159	0.0456913	0.799308	0.000548122	0.879443	0.00237637	0.972306	0.7453	0.997633	0.918039	-0.010269	0.00608845	0.0460241	0.0484825	0.823441	0.900064	0.940564	0.971361	0.00964796	0.0213566	0.0449446	0.0475562	0.83003	0.653373	0.944014	0.86614	0.00712491	0.0487704	0.0457403	0.0480565	0.876215	0.310175	0.963688	0.612962	0.142417	0.565297	-0.13523	0.075323	0.0726003	0.676236	-0.0873532	0.067218	0.193755	0.697718	-0.144617	0.0664275	0.0294755	0.206694	0.934454	0.999939	-0.0157701	0.0665474	0.812676	0.994008	-0.0119241	0.0651224	0.854718	0.991083	-0.0416869	0.0660656	0.528046	0.915027
rs201007258	0.199451	0.119311	0.0950432	0.210322	0.0361276	0.104891	0.098492	0.228845	0.137541	0.113054	0.0807895	0.0626376	0.0886687	0.0710916	0.291845	0.25283	0.167418	0.0818589	0.0708766	0.055008	0.0181714	0.136717	0.0608718	0.28239	0.193871	0.134746	0.0696431	0.054343	0.0053729	0.0131549	0.0177064	0.0377793	0.234077	0.872023	0.538877	0.968915	-0.0507172	-0.0457862	0.0669216	0.0663163	0.448535	0.489929	0.768801	0.792648	-0.128788	-0.0331976	0.0664068	0.0656667	0.0524551	0.613175	0.216659	0.843676	-0.0952774	-0.0512692	0.0669988	0.0666153	0.155005	0.441518	0.422129	0.722971	0.764452	0.941711	0.0331092	0.097779	0.734902	0.96202	0.0871005	0.0881189	0.322936	0.807056	0.0691047	0.0866165	0.424973	0.754539	0.715114	0.999939	-0.00653333	0.0939376	0.944552	0.994008	-0.0963238	0.0932524	0.301634	0.852737	-0.0446839	0.0943253	0.635699	0.936929
rs201026504	-0.39163	0.131247	0.00331269	0.0176557	0.0340066	1.25704e-13	0.0937361	2.2807e-12	0.067715	0.16311	0.0857878	0.0399643	0.429918	4.47665e-05	0.696604	0.000674348	0.208078	0.213041	0.0744203	0.0346892	0.00517416	8.17855e-10	0.0215818	1.25599e-08	0.156907	0.312466	0.0742432	0.0345312	0.0345648	1.44535e-19	0.0841438	3.31869e-18	0.138332	1.1624e-10	0.397274	4.22936e-09	-0.113768	-0.193084	0.0925493	0.0291817	0.218971	3.67561e-11	0.553021	1.99793e-09	-0.219566	-0.183979	0.0922681	0.0289103	0.017329	1.96822e-10	0.102821	7.15978e-09	-0.105583	-0.206437	0.0924743	0.0291919	0.253557	1.53023e-12	0.556021	6.76303e-11	0.224567	0.659277	-0.0391513	0.0924571	0.671965	0.950435	-0.010479	0.0826824	0.899148	0.987029	-0.153419	0.082461	0.0628142	0.313052	0.454701	0.982922	0.0635655	0.0886841	0.47352	0.980022	-0.0414705	0.088391	0.638947	0.968602	0.0869507	0.0886466	0.326657	0.819932
rs2024962	-0.368219	0.0825025	1.70458e-05	0.000324662	0.000130647	0.0177232	0.000750863	0.055188	0.133447	0.0438696	0.0436927	0.0455886	0.00225643	0.335903	0.0191959	0.625766	0.137891	0.0965628	0.0384193	0.0395921	0.000331804	0.0147304	0.00200183	0.0512691	0.166081	0.116406	0.0379002	0.0392994	1.17566e-05	0.00305621	7.27365e-05	0.0107558	0.0623161	0.85947	0.235976	0.964845	-0.041356	-0.0198389	0.0458189	0.0377959	0.36674	0.599655	0.710494	0.851193	-0.0144411	-0.0319859	0.0444207	0.0372767	0.745106	0.390856	0.911726	0.691492	-0.115189	-0.0143232	0.0463767	0.0377415	0.0129998	0.704311	0.0837551	0.88394	0.352354	0.753296	0.11534	0.0643417	0.0730353	0.676531	0.0355939	0.0576488	0.536953	0.898124	0.0473962	0.0570965	0.406479	0.74199	0.251059	0.891406	-0.0253956	0.0603006	0.673645	0.994008	0.0108762	0.0588834	0.853458	0.991083	-0.1	0.0606859	0.0993865	0.578656
rs2053423	-0.196749	0.101506	0.0533932	0.140007	0.440637	0.135892	0.624763	0.276685	0.0199251	0.0599309	0.0577098	0.0487704	0.729897	0.219132	0.883195	0.497759	0.0737268	0.0989276	0.0499126	0.0423053	0.139644	0.0193653	0.286529	0.0640546	0.0603758	0.0686911	0.0495939	0.0421735	0.223451	0.103361	0.3702	0.203031	0.101021	0.389065	0.327058	0.706527	0.0335412	0.0590021	0.058616	0.0362664	0.567173	0.103757	0.836828	0.3786	0.0316101	0.0104609	0.058002	0.0359676	0.585766	0.771173	0.828599	0.920614	0.135558	0.0248602	0.0579316	0.0363498	0.0192851	0.494029	0.107546	0.760749	0.91796	0.983967	-0.04745	0.0730021	0.515704	0.910962	-0.0242396	0.0651236	0.709737	0.949364	-0.00699316	0.0647901	0.914047	0.971596	0.219551	0.859622	-0.0277163	0.0706714	0.694921	0.994008	0.0152779	0.0699622	0.827138	0.991083	0.110152	0.0701876	0.116558	0.608804
rs20561	0.0246344	0.118578	0.835437	0.901265	0.39708	0.950986	0.586018	0.972483	-0.00637526	0.000678579	0.107885	0.0540921	0.952878	0.989991	0.985711	0.996778	-0.0600027	0.0201687	0.0942525	0.0472552	0.524375	0.669523	0.690313	0.804584	0.0943942	0.0216205	0.0928733	0.0466653	0.30945	0.643143	0.468384	0.768392	0.682333	0.588226	0.891542	0.845172	0.0650703	0.0609234	0.113037	0.0621899	0.564847	0.327266	0.836148	0.676713	0.0614363	-0.0208753	0.111874	0.0618536	0.582899	0.735743	0.828533	0.907346	-0.053078	0.0069248	0.11477	0.0626933	0.643743	0.912048	0.852734	0.968819	0.608152	0.893678	0.0506305	0.120629	0.674688	0.950435	-0.0767062	0.108215	0.478429	0.87951	0.0515829	0.106873	0.629339	0.873608	0.775447	0.999939	0.0188537	0.131938	0.886371	0.994008	0.0939894	0.130806	0.472425	0.935869	-0.0381743	0.133369	0.774702	0.961299
rs2056194	-0.177739	0.100497	0.0791008	0.186247	0.539739	0.000381152	0.702738	0.00197681	0.00948128	0.0382205	0.0649944	0.0618544	0.884017	0.536635	0.956624	0.774125	-0.00333234	-0.107651	0.0564548	0.0541606	0.952931	0.0468522	0.974565	0.127877	-0.0667764	-0.203541	0.0562	0.054997	0.234758	0.000214801	0.384188	0.00102524	0.431201	0.533017	0.739557	0.809638	-7.33157e-05	0.0678814	0.0513501	0.0551042	0.998861	0.217996	0.999283	0.551285	0.0709109	0.0648038	0.0500222	0.0538409	0.15631	0.228738	0.435075	0.539772	0.0344204	0.015403	0.0510465	0.0556328	0.500123	0.781881	0.766577	0.924179	0.214631	0.652178	-0.0056974	0.0863222	0.947377	0.994105	0.10132	0.0775539	0.191403	0.695675	0.13456	0.0778878	0.0840573	0.363607	0.616946	0.999939	-0.0716611	0.0752018	0.340631	0.931649	0.00535943	0.0735114	0.941881	0.991425	0.0222934	0.075208	0.766907	0.960615
rs2060776	0.0338531	0.101391	0.737886	0.837253	0.0112667	0.75855	0.037457	0.860322	0.12962	0.0523017	0.0518582	0.071455	0.0124363	0.464197	0.0750301	0.723057	0.134169	0.00278495	0.0456129	0.0620509	0.00326647	0.964202	0.0146867	0.980169	0.0443717	0.0507536	0.0454357	0.0618446	0.328776	0.411838	0.487343	0.575308	0.305254	0.308894	0.621546	0.624923	-0.0387162	0.00256723	0.0496946	0.049407	0.435932	0.95856	0.761679	0.987347	0.0039896	0.0029376	0.0484306	0.0487217	0.934346	0.951922	0.980902	0.98375	0.0547561	0.0774769	0.0487355	0.0489567	0.26121	0.113522	0.564935	0.356847	0.204054	0.637863	0.0895263	0.0837598	0.285139	0.87913	0.131664	0.0751076	0.0796	0.512998	0.000394686	0.0748634	0.995794	0.998117	0.921609	0.999939	-0.0384762	0.0680526	0.571809	0.985919	0.00199092	0.0666417	0.976167	0.998616	-0.0216648	0.0670855	0.746738	0.960456
rs2064278	-0.0449295	0.0483032	0.355548	0.525706	1.40501e-18	1.46291e-11	4.31539e-17	2.17597e-10	-0.114664	-0.132755	0.0323779	0.0366465	0.000397962	0.000291676	0.00441868	0.00334861	-0.158294	-0.164762	0.0280883	0.0319406	1.74466e-08	2.49078e-07	2.31805e-07	2.78519e-06	-0.322644	-0.282505	0.0283389	0.0319737	4.95586e-30	9.96088e-19	1.96985e-28	2.1712e-17	1.19109e-09	3.2348e-16	3.58835e-08	2.35394e-14	-0.169419	-0.265636	0.0309559	0.032945	4.42732e-08	7.44402e-16	1.57419e-06	7.33391e-14	-0.219928	-0.289625	0.0305808	0.0325199	6.39883e-13	5.28659e-19	3.1972e-11	4.31039e-17	-0.16262	-0.264048	0.0308083	0.0329073	1.30275e-07	1.02344e-15	3.27696e-06	6.45316e-14	0.410079	0.791682	0.0396176	0.0477923	0.407131	0.908295	0.00557797	0.0426748	0.896006	0.986181	-0.0402447	0.0428844	0.348015	0.691807	0.111939	0.719113	0.0931906	0.0464846	0.0449885	0.64532	0.0663561	0.0459256	0.148496	0.715364	0.101253	0.0463663	0.0289796	0.348358
rs2070699	0.0329535	0.048431	0.497583	0.652719	8.34626e-11	2.90731e-08	1.15432e-09	3.00252e-07	-0.107762	-0.135734	0.0397207	0.0393917	0.00666798	0.00056948	0.045446	0.00606675	-0.173235	-0.158787	0.0346128	0.0341395	5.58763e-07	3.30116e-06	5.9259e-06	3.03194e-05	-0.270299	-0.21548	0.0345862	0.0341121	5.48657e-15	2.66978e-10	9.17014e-14	2.99243e-09	2.60551e-06	2.46039e-10	4.65058e-05	8.43306e-09	0.155969	0.190482	0.0369475	0.0312133	2.42827e-05	1.04371e-09	0.000482491	4.61282e-08	0.20276	0.224976	0.0367315	0.030733	3.38896e-08	2.47316e-13	9.34141e-07	1.29951e-11	0.0975904	0.120184	0.037178	0.0313783	0.00866622	0.000128065	0.0623783	0.00184639	0.520908	0.8448	0.0215794	0.0542551	0.690821	0.95439	-0.0140748	0.0485835	0.772043	0.959797	-0.0545186	0.0485518	0.261482	0.606928	0.914169	0.999939	-0.0338725	0.048539	0.485278	0.980215	-0.0240045	0.0480413	0.617311	0.968194	-0.0240816	0.0488046	0.62171	0.933437
rs2071067	0.0691512	0.0701338	0.327876	0.499127	7.49999e-08	6.06667e-10	7.32677e-07	7.63174e-09	-0.204976	-0.152908	0.0376416	0.0366906	5.16719e-08	3.07982e-05	1.40464e-06	0.000487209	-0.173748	-0.149196	0.0323056	0.0316498	7.52068e-08	2.42933e-06	9.09791e-07	2.27539e-05	-0.140837	-0.227628	0.0319453	0.0316272	1.03996e-05	6.14534e-13	6.48094e-05	8.8351e-12	2.11371e-12	3.8005e-09	9.08895e-11	1.04514e-07	0.161683	0.167773	0.0295058	0.0328727	4.26036e-08	3.33043e-07	1.52631e-06	9.72845e-06	0.204695	0.196074	0.0288996	0.0323826	1.41091e-12	1.405e-09	6.47785e-11	4.55087e-08	0.2347	0.22424	0.0291515	0.0325975	8.2093e-16	6.02602e-12	5.24619e-14	2.478e-10	0.00740981	0.122187	-0.087768	0.0526914	0.0957735	0.712035	-0.0203604	0.0466722	0.66266	0.93966	0.088773	0.0464209	0.0558311	0.29564	0.973428	0.999939	-0.000527551	0.0484415	0.991311	0.997884	0.0155132	0.0476968	0.744995	0.988666	0.0156685	0.0480842	0.744533	0.960456
rs2084218	-0.019308	0.0797145	0.807451	0.883162	0.75754	0.459822	0.85989	0.639767	-0.00524135	-0.0588271	0.0773099	0.0751259	0.945948	0.4336	0.983784	0.699436	0.0631427	-0.101673	0.0672124	0.0643057	0.3475	0.11386	0.5375	0.249101	0.0171925	-0.0696243	0.0668872	0.0634113	0.79715	0.272213	0.877709	0.427247	0.332343	0.694368	0.649289	0.89571	-0.0393622	-0.025363	0.0382114	0.0768866	0.302955	0.741494	0.653546	0.918398	-0.0447797	-0.0233312	0.0373401	0.0757717	0.230435	0.758148	0.541614	0.917186	-0.0696913	-0.0884162	0.0383537	0.0771099	0.0692068	0.251537	0.260158	0.55391	0.452422	0.808138	0.0842992	0.106428	0.428314	0.908295	0.152876	0.0944134	0.1054	0.56175	0.0879738	0.0936618	0.347592	0.691807	0.94246	0.999939	-0.0359192	0.0850042	0.672618	0.994008	-0.0493615	0.0836143	0.554958	0.960364	-0.0188393	0.0855498	0.825704	0.970003
rs209491	0.157316	0.0793514	0.0480489	0.130449	0.922071	0.821394	0.95407	0.895825	0.0192888	0.0445471	0.0408394	0.0601226	0.636706	0.458731	0.831206	0.718953	-0.00511846	0.0448055	0.0356432	0.0518722	0.885814	0.387716	0.940705	0.574529	-0.0067952	0.0241675	0.0351863	0.0515467	0.846865	0.63918	0.908933	0.765979	0.571347	0.921684	0.832042	0.985167	0.0366753	0.0146372	0.0402451	0.0459353	0.362137	0.749994	0.707372	0.922424	0.0211556	0.00332433	0.0395125	0.0450966	0.592363	0.941237	0.831641	0.982151	0.054599	-0.016895	0.0399997	0.0459898	0.172257	0.713348	0.447949	0.889728	0.762836	0.941711	-0.00134944	0.0706275	0.984756	0.998946	-0.058484	0.0628716	0.352261	0.837888	-0.0369897	0.0623194	0.552813	0.835339	0.701946	0.999939	0.0239232	0.0614828	0.697199	0.994008	0.0184295	0.0603437	0.760055	0.989901	0.0698127	0.0613253	0.254954	0.77336
rs209492	-0.272924	0.092921	0.00375898	0.0194438	0.00166946	0.248851	0.00742854	0.431791	0.0720054	0.00755441	0.0546527	0.0693633	0.187668	0.913273	0.457561	0.970084	-0.018333	0.104412	0.0476385	0.0600364	0.700358	0.0820095	0.825079	0.197307	0.149821	0.081892	0.0467052	0.0599021	0.00133757	0.171595	0.00520716	0.301278	0.00366081	0.750279	0.0271405	0.919845	-0.0849442	-0.0564805	0.0495964	0.0650195	0.0867659	0.385027	0.338265	0.727066	-0.103554	-0.062583	0.0488631	0.0648082	0.0340683	0.334212	0.163729	0.644774	0.053529	-0.0548322	0.0485905	0.065306	0.270621	0.401122	0.574296	0.690035	0.0906826	0.451026	0.0330986	0.0896685	0.712037	0.95439	-0.126335	0.080011	0.114342	0.581391	0.063292	0.0792923	0.424748	0.754539	0.175964	0.846071	-0.0361724	0.0841303	0.667227	0.994008	-0.0417332	0.0835369	0.617372	0.968194	0.122122	0.0837588	0.144835	0.650567
rs209511	0.383132	0.108391	0.00043738	0.00389363	0.0884357	0.0362491	0.20108	0.0986525	-0.0142876	-0.0437544	0.044927	0.111461	0.750471	0.694648	0.894095	0.864613	0.0633417	0.0169124	0.0388575	0.0973042	0.10308	0.862015	0.232619	0.928268	0.0731269	-0.248595	0.0384638	0.0988368	0.0572774	0.0118963	0.126718	0.0347128	0.503561	0.630619	0.7921	0.866245	-0.0712692	-0.0835112	0.0467911	0.114769	0.127725	0.46683	0.428073	0.777602	-0.0286967	-0.0387795	0.0463616	0.112928	0.535933	0.731297	0.802203	0.906106	-0.038122	0.056961	0.0466629	0.113456	0.413948	0.61563	0.701131	0.835548	0.000211622	0.0121763	0.00748266	0.0988334	0.93965	0.994105	0.10468	0.08836	0.236138	0.758421	0.366071	0.0891543	4.02505e-05	0.00193913	0.59673	0.999939	-0.0526268	0.102027	0.605986	0.994008	-0.0157174	0.100932	0.876252	0.991425	-0.12647	0.10122	0.2115	0.725775
rs209513	0.191942	0.167435	0.253879	0.421759	0.0297241	0.0131467	0.0840376	0.0426794	0.0997142	0.0761608	0.0814539	0.0514391	0.220885	0.138713	0.499419	0.381878	0.174634	0.130609	0.0711621	0.0445178	0.0141267	0.00334787	0.0499398	0.0149811	0.195944	0.12868	0.0703447	0.0440277	0.00534475	0.00347016	0.0176295	0.0120336	0.947567	0.360715	0.990945	0.678672	0.0191758	-0.0814551	0.046027	0.0495116	0.676955	0.099934	0.890988	0.369351	-0.00250367	-0.0705786	0.0452154	0.0484619	0.955842	0.14529	0.985323	0.416409	-0.00584349	-0.0500942	0.0461695	0.049221	0.899284	0.308802	0.967711	0.612404	0.765625	0.941963	-0.032938	0.0905925	0.716169	0.955739	0.0258163	0.0808391	0.749459	0.95628	0.056299	0.0799408	0.481272	0.791201	0.496924	0.99183	0.101922	0.0679849	0.133825	0.847444	0.0659173	0.06671	0.323095	0.862225	0.0416301	0.0679368	0.540024	0.916553
rs209514	-0.0433043	0.0944998	0.648364	0.775197	0.587144	0.134003	0.737046	0.27474	0.069614	-0.0635333	0.0780223	0.0468265	0.372268	0.17485	0.651679	0.437589	0.0167383	-0.056621	0.0677444	0.0403768	0.804847	0.160821	0.894905	0.317349	-0.0355896	-0.0941749	0.0675926	0.0402357	0.59852	0.0192537	0.735133	0.0520996	0.532979	0.612582	0.809638	0.855482	-0.0687823	0.0537914	0.0692567	0.0415105	0.320637	0.195027	0.672712	0.525168	-0.0146824	0.0230164	0.0681943	0.0410159	0.829532	0.57469	0.944014	0.824047	-0.0868319	0.0373632	0.0693371	0.0416974	0.210455	0.370224	0.499248	0.662516	0.157835	0.588212	0.199431	0.0877512	0.0230449	0.510101	0.0689141	0.0781917	0.378129	0.849236	0.0621001	0.0779435	0.425607	0.754539	0.255482	0.90272	-0.126377	0.0755639	0.0944352	0.757777	-0.0331913	0.074374	0.655398	0.971453	-0.115915	0.0757974	0.126197	0.623877
rs209516	-0.126224	0.0625527	0.0465664	0.127979	0.946144	0.424144	0.969511	0.610344	0.0268135	-0.0411254	0.0441949	0.0435919	0.544044	0.345467	0.77873	0.632609	0.0119155	0.031583	0.0383978	0.0375287	0.756321	0.400029	0.863323	0.58562	0.0106532	0.00560908	0.0382993	0.0373761	0.780891	0.880708	0.865421	0.932352	0.343092	0.102818	0.65915	0.331739	-0.0312257	-0.0555188	0.0314794	0.029931	0.321227	0.0636117	0.673352	0.277765	-0.0564495	0.00234468	0.0311127	0.0293243	0.0696232	0.936271	0.260894	0.981271	-0.0250884	0.0150819	0.0315194	0.0297186	0.42605	0.611811	0.711941	0.834753	0.529392	0.848536	0.0701321	0.0619329	0.257471	0.860954	-0.0195156	0.0551503	0.723442	0.950035	0.00737084	0.0549832	0.893358	0.968026	0.202804	0.859622	0.0225083	0.0435971	0.60566	0.994008	-0.0607396	0.0428719	0.15655	0.723427	-0.0412542	0.0432435	0.340086	0.831513
rs209525	0.207407	0.0916722	0.0245737	0.0790284	0.68556	0.491828	0.812299	0.667722	-0.0397027	0.0684884	0.0452388	0.0641668	0.380148	0.285814	0.658097	0.5697	-0.0437135	0.0794927	0.0393713	0.0556368	0.266875	0.153067	0.449383	0.306264	-0.0360463	0.028869	0.0392951	0.0554697	0.358973	0.602752	0.521641	0.73707	0.508503	0.930732	0.794177	0.986418	-0.0385788	0.0315107	0.0339656	0.0646229	0.256032	0.625827	0.605085	0.867919	-0.00071032	0.0147851	0.0330531	0.0643447	0.982855	0.818263	0.99357	0.940294	-0.0335531	0.0397044	0.0335904	0.0653842	0.317848	0.543686	0.617544	0.793792	0.215269	0.652178	-0.128284	0.0712842	0.0719224	0.676236	-0.113008	0.0637304	0.0761912	0.49853	-0.0567541	0.0635503	0.371826	0.716356	0.601733	0.999939	-0.0779697	0.0639618	0.222842	0.916568	-0.0126413	0.0632724	0.841643	0.991083	-0.0496517	0.0642708	0.439795	0.884568
rs209532	-0.150192	0.146422	0.307913	0.476413	0.216978	0.291886	0.390675	0.479864	0.243363	-0.0872968	0.126866	0.0729818	0.055078	0.23164	0.21354	0.512948	0.185651	0.0333011	0.111873	0.0627497	0.0970179	0.595628	0.223415	0.748678	0.113377	0.0438844	0.111904	0.0623602	0.310979	0.481604	0.469946	0.64223	0.412756	0.525346	0.727243	0.805996	-0.189173	0.0705103	0.140088	0.0753653	0.176893	0.349489	0.502305	0.695672	-0.106799	0.0436857	0.137634	0.074968	0.437771	0.560078	0.735164	0.814706	0.0165871	0.109805	0.138501	0.0763792	0.904672	0.150541	0.967993	0.417297	0.0511811	0.362983	0.373676	0.141755	0.00838744	0.355309	0.13469	0.127177	0.289566	0.792504	0.0505885	0.127094	0.690601	0.900675	0.433667	0.982922	-0.262259	0.161314	0.103999	0.796032	-0.174044	0.159618	0.275546	0.839465	-0.149329	0.160692	0.352743	0.837361
rs2105907	0.58142	0.105215	1.49856e-07	6.81844e-06	0.0482912	0.467626	0.124478	0.645801	-0.0887666	0.0364768	0.0459401	0.0957356	0.0533318	0.703191	0.209719	0.868152	-0.0885799	0.124363	0.0398252	0.0831897	0.0261337	0.134933	0.0809837	0.280418	-0.0993541	0.028345	0.0395719	0.0827558	0.0120485	0.731964	0.0350703	0.831259	0.0563547	0.562839	0.220641	0.828535	0.0504116	0.0295934	0.0391396	0.083055	0.197748	0.721607	0.527738	0.911453	0.00655957	-0.0117679	0.0386949	0.0816568	0.865388	0.88541	0.957483	0.963431	-0.0579898	-0.0844873	0.0396546	0.0827613	0.143639	0.307323	0.408214	0.611075	0.105551	0.489178	-0.148439	0.0923118	0.107832	0.732735	-0.19825	0.0823264	0.0160356	0.259145	-0.119083	0.0821497	0.147174	0.469833	0.962729	0.999939	0.0423307	0.0815165	0.603559	0.994008	0.0219027	0.0803405	0.785143	0.991083	0.0131237	0.0818259	0.872578	0.979855
rs2119260	0.0868148	0.150348	0.561763	0.707459	0.0594013	0.411054	0.147104	0.599373	0.0187261	-0.0638013	0.0744677	0.0648791	0.801454	0.325416	0.921967	0.615144	0.112422	0.0281507	0.064407	0.0556254	0.0809	0.612802	0.195433	0.759832	0.154282	0.0399834	0.06334	0.0552036	0.0148599	0.468888	0.0419875	0.631145	0.9869	0.375443	0.99856	0.694095	-0.00106457	0.0644354	0.0445962	0.0553613	0.980955	0.244462	0.995222	0.590494	-0.00178561	0.0963237	0.0441445	0.0544163	0.967735	0.0767064	0.988749	0.27882	0.0123267	0.0590081	0.0452032	0.0554114	0.785088	0.286917	0.925738	0.592761	0.479929	0.814405	0.132655	0.0963407	0.168531	0.794783	0.067182	0.0854169	0.431564	0.870025	0.109777	0.084559	0.19421	0.535549	0.485202	0.990973	-0.0742119	0.0716475	0.300299	0.926155	-0.108956	0.0705398	0.12244	0.661178	-0.0654639	0.0713138	0.358635	0.83912
rs2132512	0.172085	0.14646	0.241541	0.405374	0.361196	0.00078363	0.55005	0.00379383	0.0465896	0.0225506	0.0445703	0.0401962	0.295881	0.574789	0.580276	0.79738	0.0683328	0.104225	0.0386938	0.0349642	0.0773981	0.002874	0.188902	0.0130775	0.0338828	0.126683	0.0385863	0.0343567	0.379887	0.000226666	0.543174	0.00107644	0.00361776	0.0545842	0.0269057	0.215332	0.0855933	-0.00755764	0.0352102	0.0427489	0.0150602	0.859672	0.102885	0.953354	-0.0122664	-0.0779171	0.0351173	0.0423591	0.726865	0.0658505	0.903309	0.252766	-0.0344896	-0.0958155	0.0360068	0.0434311	0.338131	0.0273736	0.636807	0.140249	0.362125	0.756428	-0.0172048	0.0604648	0.775994	0.973175	-0.033636	0.0538347	0.532101	0.89549	-0.0903175	0.0533795	0.0906483	0.375379	0.472727	0.983925	0.0866284	0.0555955	0.119188	0.831288	0.0590523	0.055233	0.285003	0.839668	0.0560352	0.0566025	0.322186	0.819932
rs2160134	-0.207522	0.0575887	0.000513202	0.00436713	0.62625	0.248604	0.765326	0.431676	0.00779344	0.0995874	0.0430858	0.0515418	0.85646	0.0533386	0.943666	0.209719	0.0389077	0.052662	0.037307	0.0449631	0.296991	0.241507	0.483569	0.419819	0.0404715	0.0657681	0.0370295	0.0446358	0.274415	0.140633	0.43008	0.257937	0.791078	0.894219	0.935648	0.975818	0.000845627	-0.00280305	0.0404137	0.0396093	0.983306	0.943583	0.995759	0.983662	-0.0339068	-0.0277548	0.0398989	0.0392211	0.395426	0.479163	0.695932	0.76187	-0.00472712	-0.0110006	0.0404146	0.0396391	0.906887	0.781381	0.968534	0.924179	0.414132	0.792462	-0.103277	0.0646719	0.110281	0.736911	-0.0144207	0.0577901	0.802946	0.96993	-0.0266807	0.0573645	0.641854	0.883493	0.996274	0.999939	0.00413008	0.0565685	0.941798	0.994008	-0.00555359	0.0559263	0.920899	0.991425	0.00726077	0.0565772	0.897885	0.982131
rs2165295	0.0304261	0.0780817	0.698451	0.810243	0.885497	1.66904e-09	0.934702	2.0088e-08	-0.0237317	0.122322	0.0612872	0.0394622	0.698592	0.0019371	0.866372	0.0167811	-0.0393172	0.169958	0.0530858	0.033978	0.458915	5.67377e-07	0.640791	6.00379e-06	-0.0342042	0.238222	0.0527815	0.0337465	0.516963	1.67493e-12	0.669744	2.3165e-11	0.981303	0.0813239	0.99856	0.28247	0.0161341	-0.0427175	0.0636853	0.033214	0.800004	0.198398	0.933032	0.527982	-0.00836385	0.0349313	0.0633177	0.032231	0.89491	0.278463	0.964199	0.597483	-0.00518407	-0.0280807	0.0640119	0.0330502	0.935453	0.395526	0.977394	0.684323	0.000155951	0.010666	-0.168145	0.0719606	0.0194584	0.510101	-0.206322	0.0640208	0.00126977	0.0636697	-0.283345	0.0636538	8.53324e-06	0.00071706	0.421382	0.982922	0.0674212	0.0738712	0.361408	0.9436	-0.0526433	0.0730841	0.471333	0.935178	0.0232291	0.0740538	0.753765	0.960615
rs2168704	0.108875	0.103181	0.291507	0.462852	1.41576e-06	0.0699265	1.15061e-05	0.167216	-0.160808	-0.121811	0.0786528	0.0650487	0.0409013	0.0611209	0.173166	0.226203	-0.288468	-0.135482	0.068069	0.0563142	2.25642e-05	0.0161359	0.000179075	0.0551865	-0.369194	-0.0445398	0.0680411	0.0555469	5.76159e-08	0.422645	5.02811e-07	0.584918	0.0310917	0.585233	0.144039	0.841895	0.0133757	0.00472442	0.0694151	0.0591054	0.8472	0.936291	0.948487	0.982628	-0.0778274	0.0405137	0.0697644	0.0578843	0.264604	0.483985	0.583091	0.765473	-0.18166	-0.0403037	0.071103	0.0595037	0.0106221	0.498196	0.0729054	0.764181	0.00249791	0.0610738	-0.0730443	0.100044	0.465314	0.909445	-0.145462	0.08923	0.103061	0.554091	-0.327491	0.0886069	0.000219026	0.00767148	0.173526	0.840936	0.00702996	0.0876441	0.93607	0.994008	-0.127321	0.0869815	0.143257	0.702562	-0.14367	0.0892507	0.107457	0.584768
rs2238126	0.0504215	0.0894135	0.573219	0.715416	0.832691	2.60141e-05	0.90208	0.000171853	0.0513645	0.108806	0.0592926	0.0491347	0.386332	0.0267982	0.664527	0.129872	0.0121928	0.167582	0.0517266	0.0426341	0.813653	8.47026e-05	0.899112	0.000590919	0.00472925	0.206907	0.0517943	0.0423315	0.927248	1.01979e-06	0.960021	7.40957e-06	0.093429	0.0545574	0.308603	0.215332	-0.0842315	-0.0593395	0.0568122	0.0397608	0.138173	0.135591	0.448595	0.442212	-0.140463	-0.107378	0.0564059	0.0394399	0.0127662	0.00647728	0.0810356	0.0490097	-0.111856	-0.0350596	0.0572638	0.039625	0.0507795	0.376273	0.213454	0.66669	0.0109587	0.163186	-0.0393636	0.0748426	0.598922	0.937793	-0.155418	0.0669267	0.0202214	0.295738	-0.202221	0.0666959	0.00242956	0.0414544	0.721592	0.999939	-0.0230864	0.0680026	0.734239	0.994008	-0.0335689	0.0677313	0.620164	0.968194	-0.0778499	0.0685353	0.255994	0.775405
rs2248580	0.0379463	0.0616474	0.539272	0.687702	1.41275e-06	0.00535984	1.15014e-05	0.0201687	0.11067	0.111274	0.0491815	0.0558522	0.0244344	0.046338	0.12153	0.190921	0.249897	0.123308	0.042197	0.0482578	3.17739e-09	0.0106129	4.61015e-08	0.0394335	0.146106	0.175369	0.0422522	0.0480043	0.000544326	0.000258991	0.00236424	0.00120931	0.671359	0.0959613	0.888282	0.315649	0.0120863	-0.0773927	0.0463821	0.0358819	0.794415	0.0310153	0.931743	0.174401	0.0343199	-0.0742271	0.0455389	0.035236	0.451065	0.0351552	0.743329	0.167178	-0.0208839	-0.0690875	0.0466127	0.0357669	0.654132	0.053408	0.858535	0.220775	0.0862045	0.440896	0.0276266	0.0740195	0.708974	0.95439	0.122333	0.0655756	0.0621079	0.466664	-0.0352204	0.065456	0.590524	0.857276	0.245465	0.883028	0.089051	0.0583621	0.127051	0.838895	0.107864	0.0572837	0.0597037	0.522135	0.0474666	0.0584684	0.416887	0.870996
rs2250430	0.0965853	0.0913291	0.290384	0.462852	0.54717	0.104204	0.707566	0.227661	-0.0234011	-0.0793166	0.0542212	0.0756565	0.666042	0.294464	0.844832	0.579241	-0.0513188	-0.139579	0.0470942	0.0657844	0.275843	0.0338579	0.460712	0.0999674	-0.0629076	-0.145853	0.0468346	0.0655279	0.179212	0.0260271	0.312564	0.0667978	0.181326	0.0529755	0.467651	0.210744	-0.0209808	0.185853	0.0444408	0.0725171	0.63685	0.0103808	0.875993	0.0757013	-0.0817536	0.14436	0.0440193	0.0720191	0.0632799	0.0450195	0.24766	0.196763	0.00392449	0.171875	0.0441069	0.0724286	0.9291	0.0176433	0.976598	0.102249	0.651844	0.910117	0.0423365	0.0906804	0.640588	0.943276	0.0895746	0.0811918	0.26992	0.791399	0.0882384	0.0808435	0.275065	0.620759	0.013657	0.340494	-0.208004	0.0781234	0.00775615	0.386723	-0.234282	0.0774305	0.00248047	0.13869	-0.181587	0.077887	0.0197314	0.310004
rs2251795	0.296682	0.0761401	0.000137341	0.00157685	0.339397	0.263046	0.529644	0.448524	0.0460401	0.0846389	0.0634217	0.0644405	0.467878	0.189034	0.726786	0.45847	0.0759157	0.0349347	0.0548539	0.0556898	0.16637	0.530457	0.325312	0.695027	0.0961563	-0.0345773	0.0544035	0.0556515	0.0771504	0.53439	0.160393	0.684862	0.846428	0.429603	0.959407	0.738546	-0.0123532	-0.00379539	0.0559985	0.0595987	0.825405	0.949223	0.940564	0.985267	-0.0294768	0.0610882	0.0554684	0.0584626	0.59513	0.296064	0.832901	0.611392	-0.0477946	0.0723849	0.0562541	0.0590946	0.395537	0.220614	0.684323	0.513679	0.128367	0.535014	-0.0599246	0.0879012	0.495412	0.910962	0.043703	0.078142	0.575973	0.910074	0.133971	0.0777996	0.0850698	0.364309	0.36115	0.966608	-0.00114019	0.0821097	0.988921	0.997884	-0.0872959	0.080965	0.280948	0.839465	-0.116918	0.0820018	0.153928	0.657619
rs2271543	-0.398914	0.137909	0.00441359	0.0219963	0.00783389	1.02565e-05	0.0278394	7.2192e-05	-0.116201	-0.264689	0.0807042	0.0939529	0.149912	0.0048436	0.399034	0.0354078	-0.216737	-0.306664	0.0709447	0.0812686	0.00225052	0.000160997	0.0106446	0.00105254	-0.209763	-0.409442	0.0702725	0.0814058	0.0028358	4.91409e-07	0.010055	3.82926e-06	0.484803	0.284138	0.779177	0.597696	0.0153613	0.176699	0.0831302	0.114266	0.853397	0.122013	0.94959	0.419397	-0.0417385	0.138629	0.0824305	0.114337	0.612612	0.225339	0.843676	0.534418	-0.107174	0.00205679	0.0843165	0.115229	0.203697	0.985759	0.490695	0.992897	0.345001	0.752587	0.165346	0.124545	0.184309	0.805284	0.0771586	0.111586	0.48927	0.87951	0.185606	0.111148	0.0949382	0.384289	0.692622	0.999939	-0.145184	0.152056	0.339674	0.931649	-0.168653	0.151704	0.266257	0.834924	-0.088275	0.153555	0.565375	0.925233
rs2278604	-0.260061	0.141018	0.0669392	0.164749	0.00137364	0.531869	0.00622946	0.698041	0.100748	0.0450063	0.0432736	0.0585651	0.0199032	0.442201	0.104724	0.70689	0.0619091	-0.0315532	0.037965	0.0510536	0.102956	0.536548	0.23245	0.698946	0.150923	0.0279459	0.037082	0.0505475	4.70184e-05	0.580356	0.000260113	0.720933	0.0113977	0.532725	0.0681556	0.809638	-0.0884855	-0.0334017	0.0479893	0.0491892	0.0652038	0.497109	0.283391	0.797298	-0.158172	0.0104258	0.0474115	0.0479879	0.000849503	0.828007	0.00934256	0.944014	-0.0790007	-0.052938	0.0476091	0.0492292	0.0970429	0.282224	0.323636	0.588974	0.224787	0.659277	0.0104525	0.0678419	0.877553	0.986814	0.0864523	0.0610698	0.156884	0.639597	0.105016	0.0598811	0.0794749	0.354547	0.0505491	0.561987	-0.0541653	0.0689866	0.432361	0.9601	-0.174943	0.0676244	0.00968215	0.235535	-0.0273647	0.0687363	0.690549	0.947865
rs2287921	-0.1715	0.0509788	0.000998451	0.00730118	0.00094321	1.79048e-06	0.00444361	1.42816e-05	-0.140674	-0.0614167	0.0378631	0.0340152	0.000202932	0.070986	0.0024867	0.25283	-0.0814003	-0.0309014	0.0326322	0.0291761	0.0126144	0.289539	0.0452701	0.474251	-0.0242542	0.100978	0.0322901	0.0285506	0.452571	0.000405007	0.615663	0.00181926	9.04413e-15	2.69528e-15	5.48445e-13	1.77065e-13	0.243529	0.175215	0.033479	0.0326548	3.48739e-13	8.06451e-08	2.46148e-11	2.64841e-06	0.246276	0.250064	0.0331651	0.0318629	1.12146e-13	4.22341e-15	5.95888e-12	2.49656e-13	0.264006	0.29329	0.0333361	0.0320927	2.3845e-15	6.31178e-20	1.46445e-13	5.23657e-18	0.0279242	0.275541	-0.0193286	0.0523243	0.71183	0.95439	-0.0578077	0.0463042	0.211872	0.729803	-0.131027	0.04568	0.00412598	0.0603425	0.209952	0.859622	0.0642795	0.0483239	0.183458	0.88455	-0.00663904	0.0475712	0.889008	0.991425	-0.0306106	0.0478396	0.522264	0.915027
rs2287922	0.107044	0.145965	0.462741	0.621967	0.00382117	2.00091e-07	0.0152912	1.87041e-06	-0.0749448	-0.102992	0.0535864	0.0448179	0.161939	0.0215611	0.419481	0.111094	-0.0775172	-0.16734	0.0464659	0.0388081	0.0952645	1.61791e-05	0.22089	0.0001324	0.091484	-0.230657	0.0455396	0.0384958	0.0445488	2.07606e-09	0.103444	2.11178e-08	0.138889	0.890476	0.398148	0.975818	-0.00528073	-0.0182707	0.0542686	0.0461415	0.922482	0.692126	0.978517	0.897016	0.00799955	-0.0055569	0.0508362	0.0457858	0.874962	0.9034	0.961251	0.967141	-0.0952762	0.0172061	0.0498224	0.0460023	0.0558355	0.708383	0.227822	0.887168	2.67708e-07	7.30843e-05	0.0441056	0.0677678	0.515154	0.910962	0.0835902	0.0604353	0.166624	0.655196	0.333868	0.059118	1.62805e-08	3.10046e-06	0.199166	0.859622	0.00383887	0.0676765	0.954765	0.994008	0.00582152	0.0660389	0.929755	0.991425	-0.116443	0.0676337	0.0851293	0.55188
rs2292551	0.267337	0.113643	0.019815	0.0662601	0.510078	0.523216	0.682701	0.69138	0.0651003	-0.0195322	0.0683862	0.0834958	0.341122	0.815039	0.629612	0.928494	-0.010757	0.0731701	0.0594937	0.0726006	0.856517	0.313529	0.925357	0.499829	-0.0366951	-0.0252541	0.0594282	0.0726111	0.536925	0.727991	0.68656	0.828735	0.691462	0.800528	0.89488	0.939174	-0.0650721	-0.0483016	0.0758221	0.053827	0.390771	0.369533	0.730502	0.712401	-0.065148	-0.0132682	0.0752372	0.0538982	0.386544	0.805549	0.688497	0.936441	-0.0859007	-0.0371926	0.075766	0.0538028	0.256894	0.489392	0.560841	0.757894	0.285227	0.709167	0.115768	0.102285	0.25771	0.860954	-0.0824332	0.0915261	0.367773	0.84132	-0.0112097	0.0914717	0.902465	0.968515	0.913876	0.999939	-0.0131891	0.0952159	0.889831	0.994008	-0.0594898	0.094691	0.529839	0.948845	-0.0471683	0.0952032	0.620283	0.933437
rs2292552	-0.0345359	0.104156	0.739978	0.838232	0.171692	0.792015	0.3312	0.877794	0.120662	-0.0505115	0.0738424	0.063985	0.102249	0.429862	0.321198	0.696604	0.130105	-0.0513604	0.0641168	0.0552976	0.0424397	0.352992	0.118869	0.541955	0.0503371	-0.0289983	0.0640485	0.054761	0.431914	0.596429	0.594054	0.733708	0.446779	0.611473	0.751249	0.855447	0.0768766	0.0223929	0.0681091	0.0621719	0.259013	0.718715	0.607274	0.909987	-0.00817701	0.0451406	0.0677896	0.060901	0.903989	0.458564	0.967406	0.74587	-0.0252888	-0.0340741	0.0686537	0.0623764	0.712611	0.584883	0.889634	0.823683	0.1646	0.590218	0.159019	0.0960082	0.0976605	0.712035	0.177676	0.0855836	0.0378887	0.384679	0.0739243	0.0851225	0.38515	0.727916	0.702464	0.999939	0.0457743	0.0916684	0.617536	0.994008	-0.0596256	0.0905752	0.510346	0.944928	0.00851501	0.0922627	0.926467	0.985851
rs2292553	-0.289806	0.0986326	0.00388051	0.0198634	0.0688577	0.00414383	0.165245	0.0163745	0.0856757	-0.15341	0.0361292	0.063052	0.0177224	0.0149715	0.0964795	0.0859407	0.0643136	-0.129824	0.0314174	0.0546115	0.0406514	0.0174437	0.115276	0.059019	0.0587849	-0.196379	0.0313054	0.0545468	0.0604098	0.000317975	0.13192	0.00147164	0.0070081	0.062467	0.0465567	0.235998	-0.0654578	-0.0174525	0.0302258	0.0416335	0.0303395	0.675074	0.171622	0.889503	-0.102102	-0.036769	0.0296602	0.0412532	0.000576583	0.372767	0.0067325	0.677942	-0.0646187	-0.106718	0.0299912	0.0421201	0.0311938	0.0112882	0.153332	0.0761514	2.8203e-05	0.00256647	0.266043	0.0670776	7.3026e-05	0.0299041	0.202841	0.0598396	0.000699573	0.0520864	0.265385	0.059712	8.81326e-06	0.00071706	0.0965773	0.691809	-0.060599	0.0494904	0.220779	0.914762	-0.0775163	0.0487449	0.11178	0.643725	0.0305667	0.0496454	0.538093	0.916212
rs2292554	-0.150403	0.0849746	0.0782396	0.185019	0.30195	0.0174488	0.491227	0.0544411	0.0129043	-0.144162	0.0500702	0.0579989	0.796619	0.0129332	0.920374	0.0769483	0.0544888	-0.0648158	0.0433286	0.0499996	0.208547	0.194863	0.38098	0.364219	0.0756869	-0.145485	0.0429316	0.0499073	0.0779068	0.00355574	0.161481	0.0122854	0.718853	0.345679	0.909331	0.662236	-0.00249238	-0.00999069	0.0527888	0.0591117	0.962343	0.865786	0.9889	0.956612	0.0479644	-0.0297118	0.0514602	0.0579872	0.351301	0.608382	0.660501	0.841237	0.00287926	-0.0998052	0.052422	0.0602428	0.956199	0.097577	0.984055	0.324502	0.0112195	0.165068	0.131209	0.0748224	0.0794974	0.692642	0.121538	0.066262	0.0666242	0.483095	0.224042	0.0658746	0.000671325	0.0181258	0.48718	0.991192	0.00883876	0.0791261	0.911058	0.994008	0.0788913	0.0774216	0.308211	0.857603	0.101283	0.0797818	0.204263	0.713388
rs2294857	0.00555582	0.120208	0.965265	0.978406	0.680614	0.221052	0.808495	0.395303	-0.0107533	0.0940503	0.0875543	0.0736442	0.902251	0.20157	0.964222	0.477687	0.0626595	0.0691752	0.0769253	0.0642111	0.41533	0.281343	0.599851	0.466276	0.0674208	0.13043	0.0753383	0.062979	0.370836	0.0383577	0.533455	0.0916007	0.00152786	0.127793	0.013092	0.382329	0.270572	0.145318	0.0848341	0.0672493	0.00142554	0.0307041	0.0164024	0.173269	0.303851	0.124861	0.082889	0.0667992	0.00024661	0.0615945	0.00324852	0.241927	0.162761	0.125313	0.0859445	0.0678084	0.0582529	0.0645948	0.233793	0.247745	0.82995	0.968232	-0.0828107	0.111031	0.455769	0.908295	-0.0144559	0.0993211	0.884279	0.986181	-0.0681389	0.0978252	0.486092	0.791201	0.322647	0.939475	0.123319	0.108521	0.255805	0.920597	0.17672	0.106742	0.0978064	0.618998	0.0338665	0.109656	0.757441	0.960615
rs2294870	0.0367055	0.112559	0.744226	0.841106	0.157407	0.993606	0.309965	0.996745	-0.0729523	-0.00641775	0.0921917	0.0613791	0.428762	0.916726	0.695966	0.971416	0.0244522	-0.0116988	0.0788129	0.0528021	0.756366	0.824656	0.863323	0.905948	-0.143509	-0.0142262	0.0802673	0.0523382	0.0737946	0.785766	0.15431	0.868382	0.157556	0.376393	0.428546	0.69521	-0.0259945	0.0736582	0.0942348	0.0544531	0.782665	0.176154	0.930432	0.501907	-0.154877	0.018624	0.0938641	0.0540182	0.0989392	0.730265	0.33066	0.906106	-0.175055	-0.0162451	0.0960354	0.0549302	0.0683314	0.767428	0.25773	0.91749	0.225612	0.659277	-0.0674874	0.106327	0.525613	0.910962	0.0333404	0.0936387	0.7218	0.950035	-0.147468	0.094367	0.118122	0.433064	0.380665	0.976298	-0.104341	0.106803	0.328596	0.931649	-0.168839	0.106131	0.111643	0.643725	-0.155215	0.10864	0.153091	0.657619
rs2295444	-0.164005	0.0683991	0.0176839	0.0608533	9.34368e-08	6.7852e-09	9.00114e-07	7.75218e-08	0.121164	0.0549264	0.0318004	0.0298167	0.000138887	0.0654557	0.00180974	0.237511	0.117907	0.109477	0.0277532	0.0258771	2.153e-05	2.32994e-05	0.000171443	0.000183067	0.170769	0.176909	0.0274892	0.0256533	5.22362e-10	5.34314e-12	5.6669e-09	7.1595e-11	0.0068686	0.950316	0.0458229	0.991397	-0.0459455	-0.00217541	0.0263266	0.0299047	0.0809486	0.942009	0.32543	0.983662	0.00376254	-0.0143687	0.0256995	0.0295821	0.883602	0.627165	0.963206	0.850792	0.0466237	0.00100572	0.0259289	0.0298339	0.0721559	0.973108	0.268048	0.991143	0.569416	0.866369	0.0510783	0.0424356	0.228719	0.8434	0.00995277	0.0379675	0.793214	0.965707	-0.00381289	0.0376219	0.919275	0.972292	0.162606	0.825143	-0.0412018	0.0398834	0.301578	0.926155	0.0190664	0.0392251	0.626912	0.968602	0.0462445	0.0395706	0.242541	0.757209
rs2304693	0.0374651	0.0826887	0.650441	0.77617	0.59072	0.12594	0.739181	0.262885	0.0532975	0.0976893	0.0541396	0.0520806	0.324896	0.060692	0.615144	0.225768	0.0107669	0.00865083	0.0469529	0.0454704	0.818626	0.849112	0.902378	0.922439	-0.020034	-0.0224485	0.0468003	0.0452443	0.668597	0.61978	0.789096	0.750037	0.0696431	0.212332	0.253639	0.51085	0.0469098	0.0910958	0.039647	0.0438506	0.236736	0.0377636	0.579904	0.19917	0.0499578	0.0319517	0.0390553	0.0433341	0.200842	0.460919	0.503863	0.747012	0.106289	0.0400947	0.0392626	0.0437786	0.00678675	0.359745	0.0513513	0.655581	0.907211	0.982932	-0.0446312	0.0730792	0.541383	0.915547	0.00088088	0.0654234	0.989257	0.998711	0.00320972	0.0651583	0.960712	0.986063	0.322491	0.939475	-0.0408095	0.059497	0.492771	0.983107	0.0206033	0.0587458	0.725799	0.985882	0.0668996	0.0592465	0.258824	0.777384
rs2304694	-0.0749655	0.11099	0.503415	0.657921	0.00205856	0.10825	0.00896593	0.234418	-0.0274216	-0.065979	0.0590465	0.0498687	0.642356	0.185817	0.832088	0.455397	-0.106838	-0.0970772	0.0512784	0.0431375	0.037206	0.0244226	0.107439	0.0768078	-0.188144	-0.0907534	0.05128	0.0429581	0.000243545	0.0346345	0.00114396	0.0841836	0.605001	0.035634	0.852154	0.159417	0.0608018	0.0710009	0.049029	0.0378151	0.214931	0.0604387	0.547045	0.268371	0.0266156	0.109594	0.0487129	0.0372875	0.584807	0.00329085	0.828599	0.028062	0.00651434	0.0522225	0.0493094	0.0378721	0.894896	0.16792	0.966832	0.440674	0.223936	0.659277	0.0480563	0.073889	0.515444	0.910962	-0.011069	0.0660253	0.86686	0.983895	-0.0965055	0.0659061	0.143115	0.46518	0.492167	0.991192	-0.01109	0.0582819	0.849089	0.994008	-0.0805553	0.0576313	0.162183	0.731275	-0.044277	0.0585051	0.449166	0.890421
rs2305122	0.111623	0.0594615	0.0617621	0.156282	0.0182889	0.253266	0.0566971	0.436888	-0.0534315	-0.0649984	0.0460149	0.0468829	0.245569	0.165624	0.531113	0.424284	-0.0794245	-0.0665988	0.0401208	0.0405745	0.0477445	0.100715	0.129537	0.22914	-0.12798	-0.0719535	0.0398724	0.0401993	0.00132851	0.0734669	0.00518898	0.153897	0.732623	0.413094	0.911945	0.727452	0.0193762	0.0244916	0.0398932	0.0374333	0.627179	0.512937	0.868247	0.807482	0.0389136	-0.0351251	0.039325	0.0371189	0.3224	0.344002	0.634182	0.653328	0.0376721	-0.0200367	0.0397839	0.0376583	0.343681	0.59468	0.64294	0.82812	0.469928	0.811178	0.040514	0.064647	0.530859	0.910962	-0.0143643	0.0576888	0.803363	0.969957	-0.0586169	0.0573101	0.306401	0.651798	0.391293	0.979399	-0.0081532	0.055448	0.883099	0.994008	0.0689839	0.0548078	0.208157	0.778527	0.0552878	0.0555461	0.319566	0.819932
rs2317130	0.0782921	0.10454	0.453937	0.613152	0.185877	0.0276225	0.349578	0.0794734	0.0749054	-0.0596413	0.0570044	0.0609611	0.188837	0.327901	0.458286	0.616326	0.0802284	-0.041164	0.0496003	0.0530036	0.105771	0.437379	0.23722	0.621076	0.104754	-0.158213	0.0490923	0.0528845	0.0328571	0.00277453	0.0805671	0.0098673	0.153276	0.924618	0.420727	0.985427	-0.078346	0.00497153	0.0475554	0.0619451	0.099462	0.936033	0.368329	0.982575	-0.0995579	0.0107113	0.0470956	0.0615342	0.0345193	0.861809	0.165058	0.955875	-0.0824431	-0.0277931	0.0475107	0.0620566	0.0826956	0.654249	0.291135	0.858535	0.00509838	0.0941858	0.131263	0.0820934	0.109832	0.736911	0.126193	0.0733512	0.0853602	0.527472	0.266357	0.073028	0.000264985	0.00887682	0.446179	0.982922	-0.0907101	0.0813571	0.264866	0.920597	-0.129395	0.0805027	0.107979	0.633187	-0.0673124	0.0813988	0.408268	0.867745
rs2326998	0.0566541	0.12051	0.638348	0.76733	0.590367	0.156015	0.739181	0.307735	-0.0221272	0.0456996	0.0635512	0.086337	0.727706	0.596586	0.881672	0.810644	0.0565688	0.014453	0.0547921	0.0753409	0.301872	0.847872	0.48849	0.921515	0.0275049	-0.125049	0.0550005	0.0755263	0.617015	0.0977828	0.747754	0.194561	0.412822	0.360087	0.727243	0.67803	0.0315916	0.0636447	0.0510775	0.0830282	0.536244	0.443353	0.818824	0.764073	0.044196	-0.0697419	0.0502087	0.0829053	0.378726	0.400223	0.680168	0.699554	0.0859881	0.0527713	0.0506164	0.0831569	0.0893532	0.52569	0.305865	0.781816	0.083288	0.432927	-0.0856428	0.107374	0.425095	0.908295	0.0588588	0.0959778	0.539709	0.898402	0.176761	0.0963012	0.0664311	0.321302	0.666071	0.999939	-0.0162018	0.10315	0.875189	0.994008	0.10168	0.102437	0.320903	0.862225	0.0228862	0.102918	0.824024	0.970003
rs2344697	0.260984	0.105855	0.0141159	0.051306	0.360476	0.63315	0.549282	0.771656	0.0977647	0.0558223	0.0718177	0.0493835	0.173422	0.258315	0.436769	0.546925	0.103616	0.0416693	0.0623828	0.0429301	0.0967196	0.331732	0.223163	0.520261	0.0590488	0.0436385	0.0623055	0.0426407	0.343267	0.306118	0.503927	0.464828	0.539402	0.850007	0.815975	0.960661	-0.0372966	-0.0139314	0.0548601	0.0415775	0.496599	0.737572	0.796885	0.917471	0.0265088	0.0104834	0.0535043	0.0406005	0.620281	0.796246	0.846449	0.932042	-0.0410151	0.0214269	0.0546194	0.0414067	0.452698	0.604825	0.728413	0.832313	0.880634	0.977729	0.0270293	0.084939	0.750318	0.97028	0.0549567	0.0758303	0.468616	0.877307	0.00477394	0.0756016	0.94965	0.981564	0.647513	0.999939	-0.0174537	0.0660242	0.791508	0.994008	0.0187959	0.0644263	0.770483	0.991083	-0.0609291	0.0659396	0.355479	0.837477
rs2354346	-0.0170397	0.10251	0.867027	0.921314	7.76008e-24	1.06806e-05	3.52935e-22	7.49544e-05	-0.256785	-0.15167	0.0401173	0.0700923	1.54516e-10	0.030475	5.89403e-09	0.140806	-0.329844	-0.22124	0.0345135	0.0606216	1.21252e-21	0.000262724	5.16685e-20	0.00162868	-0.443682	-0.314678	0.0345857	0.0607605	1.13592e-37	2.23092e-07	6.24757e-36	1.81935e-06	0.16169	0.239342	0.436019	0.544797	-0.0447783	0.0462774	0.0374768	0.0678087	0.232155	0.494942	0.572896	0.795304	-0.0177828	0.103988	0.036819	0.0675614	0.629111	0.123765	0.851036	0.379069	0.0374276	0.126188	0.0370639	0.067717	0.312585	0.0623977	0.614386	0.243665	0.147231	0.569381	-0.163374	0.0800258	0.0411993	0.608256	-0.109219	0.0713256	0.125703	0.6055	-0.132667	0.0714362	0.0632904	0.313383	0.479521	0.988122	-0.0885167	0.0772635	0.251941	0.920597	-0.115588	0.0766378	0.131494	0.684868	-0.0742193	0.0769562	0.334828	0.827637
rs235769	-0.134386	0.0893198	0.133845	0.269394	0.543354	0.495032	0.705579	0.670692	-0.0178277	-0.0166183	0.0369994	0.0491539	0.629921	0.735298	0.828797	0.885428	0.0151392	-0.0377699	0.0320114	0.0425123	0.636261	0.374302	0.777653	0.561868	-0.0288317	-0.0629359	0.0320614	0.0423545	0.368512	0.137297	0.531097	0.253381	0.357014	0.126658	0.674931	0.379894	0.0173624	0.0292896	0.0372582	0.0374534	0.641213	0.434199	0.877774	0.761337	-0.0275512	0.0817412	0.036964	0.036571	0.456059	0.0254083	0.744886	0.136077	0.0365912	0.0128798	0.0371264	0.0374557	0.324337	0.730945	0.624761	0.897915	0.646953	0.907804	-0.00512991	0.0601264	0.932008	0.993899	0.0565525	0.0535812	0.291218	0.792504	0.0364957	0.053463	0.494838	0.795794	0.0600084	0.588581	-0.0117431	0.0539296	0.827625	0.994008	-0.107862	0.0530421	0.0419996	0.460165	0.0273309	0.0537741	0.611276	0.931801
rs2378205	0.0267594	0.0911696	0.767833	0.859149	0.000334953	0.061276	0.00177994	0.150799	-0.161296	-0.0856492	0.0468812	0.0498675	0.000580569	0.0858813	0.00614339	0.286205	-0.161377	-0.078399	0.0405782	0.0432867	6.98111e-05	0.0701166	0.000494321	0.174461	-0.0661614	0.01678	0.0396381	0.0421808	0.0950907	0.69077	0.190021	0.804368	1.01193e-07	0.000848379	2.21594e-06	0.00791485	0.182452	0.141609	0.0437736	0.0491735	3.0716e-05	0.0039794	0.000590472	0.0363034	0.192978	0.0880384	0.0429281	0.0484867	6.94439e-06	0.069413	0.000126308	0.260872	0.268404	0.219124	0.0430923	0.0484895	4.70625e-10	6.21304e-06	1.61274e-08	0.000122935	0.436455	0.803768	-0.05345	0.0676925	0.429761	0.908295	-0.0852036	0.0601469	0.156603	0.639597	-0.0861494	0.0587829	0.14277	0.46518	0.507887	0.993036	0.033163	0.0666101	0.618577	0.994008	0.0975293	0.0655789	0.13696	0.696711	0.0446642	0.0654289	0.494836	0.915027
rs2382817	-0.109543	0.0618221	0.0802305	0.187382	0.003351	0.84034	0.0136287	0.90526	0.0670716	0.0281759	0.040919	0.0545666	0.101186	0.605604	0.319073	0.81544	0.135004	0.0118223	0.0354555	0.0472799	0.000140273	0.802549	0.000933184	0.893294	0.0790752	-0.0182035	0.0353601	0.0471313	0.0253332	0.699327	0.0653715	0.809945	0.211477	0.528538	0.509569	0.808419	0.00817799	-0.00150694	0.0414086	0.0369013	0.84344	0.967426	0.946294	0.99146	-0.0250974	-0.047706	0.0408787	0.0365286	0.53925	0.191556	0.80322	0.489217	0.0593152	-0.0132034	0.0410012	0.036849	0.147989	0.72011	0.414108	0.893337	0.191522	0.622961	0.0419182	0.0653168	0.521024	0.910962	0.120438	0.0582665	0.0387315	0.391619	0.0872444	0.0580393	0.132788	0.454403	0.55081	0.999939	0.00916658	0.0547961	0.867145	0.994008	0.0233163	0.0541777	0.666928	0.971453	0.0723492	0.0544992	0.184334	0.692571
rs2383206	-0.47168	0.0652217	2.00838e-11	4.89595e-09	2.05948e-10	0.00038397	2.75179e-09	0.00198707	0.147138	0.0652689	0.0395689	0.0479223	0.000200378	0.173206	0.00246178	0.436476	0.211622	0.142306	0.0342783	0.0414429	6.67309e-10	0.000595241	1.03488e-08	0.00335577	0.244588	0.165066	0.0340266	0.0413248	6.56728e-13	6.48727e-05	9.4131e-12	0.00035189	5.01498e-06	0.200975	8.35241e-05	0.495626	-0.167187	-0.0669627	0.0352262	0.0341248	2.07378e-06	0.0497291	5.0813e-05	0.236218	-0.154458	-0.0243419	0.0345536	0.0334586	7.81869e-06	0.466906	0.000141124	0.752556	-0.144809	-0.00747052	0.035203	0.0337898	3.89635e-05	0.825024	0.000637964	0.945598	0.109465	0.502718	0.155979	0.0639327	0.0146978	0.486811	0.0674833	0.0569592	0.23611	0.758421	0.0825193	0.0566991	0.145562	0.466291	0.0198572	0.413466	-0.105185	0.0499885	0.0353621	0.611864	-0.135044	0.0490896	0.0059419	0.184063	-0.136272	0.0499047	0.00632122	0.172569
rs2414911	-0.0246876	0.0977178	0.80056	0.878506	9.70354e-06	0.000318316	6.86065e-05	0.00170128	-0.0687262	-0.0901383	0.045365	0.0470421	0.129782	0.05535	0.368027	0.214043	-0.115101	-0.117665	0.0394605	0.0418611	0.00353559	0.00494106	0.0157767	0.0208114	-0.215897	-0.188506	0.0396143	0.0403722	5.03752e-08	3.02368e-06	4.4289e-07	2.04314e-05	0.148942	4.39979e-05	0.413193	0.000578083	0.0676428	0.177865	0.0423739	0.0434172	0.110415	4.19168e-05	0.396632	0.000780412	0.0631968	0.228648	0.0416385	0.0435439	0.129078	1.51306e-07	0.388548	3.82635e-06	-0.00820114	0.16265	0.042867	0.0430156	0.848278	0.000156092	0.953078	0.00220347	0.736349	0.936149	0.0414062	0.0637236	0.515835	0.910962	-0.00533111	0.057036	0.925531	0.989101	-0.0301493	0.0566865	0.594823	0.859694	0.0291629	0.460773	-0.106316	0.0604236	0.0784907	0.733276	-0.157681	0.059456	0.00800016	0.213656	-0.168811	0.0606474	0.00537793	0.167261
rs2423276	0.189626	0.070953	0.00860775	0.0360519	0.00572261	0.150235	0.0212966	0.29908	0.0510893	0.0704753	0.0486537	0.0469576	0.293691	0.1334	0.578367	0.372921	0.120016	0.053811	0.0422056	0.0409876	0.00446056	0.18923	0.0190076	0.35617	0.137859	-0.0147179	0.0418799	0.0409137	0.000995618	0.719049	0.004022	0.82431	0.804734	0.526467	0.941107	0.806436	-0.0171561	0.0525181	0.0349993	0.0463561	0.624004	0.257245	0.867151	0.605229	0.0138762	0.0196071	0.0342546	0.0456145	0.685412	0.66731	0.885121	0.874304	-0.0120125	0.0596495	0.0348005	0.0461278	0.729959	0.195964	0.897316	0.479914	0.0304295	0.284455	0.00315269	0.0678573	0.962943	0.996674	0.0658901	0.0606229	0.277088	0.791843	0.161165	0.0602789	0.00750297	0.0882048	0.407811	0.982706	-0.0741889	0.0581024	0.20165	0.887708	-0.0101913	0.057047	0.858215	0.991083	-0.0734658	0.0578548	0.204145	0.713388
rs2423298	0.0554674	0.135344	0.680702	0.796801	0.151387	0.485793	0.300635	0.66219	0.0896538	-0.0604538	0.0480783	0.0568005	0.062217	0.287184	0.228838	0.570989	0.0864369	-0.0260858	0.0417456	0.0496636	0.0383997	0.599409	0.11028	0.750849	0.0490667	0.0223752	0.0415913	0.048714	0.238106	0.646005	0.38769	0.770644	0.158798	0.89284	0.430933	0.975818	-0.0185448	-0.0143535	0.0431174	0.0505322	0.667123	0.776375	0.887252	0.929858	-0.0675955	-0.00721571	0.0426942	0.0501411	0.113365	0.885573	0.359079	0.963431	0.024932	0.0225588	0.0427457	0.0511461	0.559715	0.659166	0.805016	0.861341	0.125715	0.533758	0.137634	0.0717558	0.0550998	0.644247	0.120367	0.064133	0.0605413	0.460526	0.0298965	0.0634289	0.637398	0.880319	0.650091	0.999939	-0.0142333	0.0655405	0.828078	0.994008	-0.0757875	0.0646556	0.241128	0.819942	-0.0169149	0.0650226	0.794757	0.964356
rs2423299	0.0314783	0.110334	0.775423	0.86326	0.00796949	0.129386	0.0282365	0.268419	0.185162	-0.17253	0.12456	0.0753935	0.137138	0.0221143	0.37867	0.112716	0.375955	-0.102288	0.10743	0.0649698	0.000466043	0.115396	0.00269906	0.251415	0.153564	-0.0721896	0.108027	0.0641018	0.155162	0.260093	0.278105	0.414222	0.880454	0.837381	0.972059	0.954642	0.0490985	-0.018615	0.0728055	0.0710808	0.50007	0.79341	0.79947	0.931678	0.0525992	-0.0358238	0.0720054	0.0699503	0.465091	0.608558	0.750911	0.841237	0.0423057	-0.0636819	0.0731002	0.07174	0.562767	0.374715	0.807687	0.665425	0.00131094	0.0404266	0.29586	0.140149	0.0347688	0.57775	0.495286	0.124475	6.92065e-05	0.0121457	0.222801	0.124264	0.0729778	0.338953	0.7692	0.999939	0.0656393	0.101114	0.516233	0.983107	0.0847211	0.0999058	0.396433	0.910313	0.100632	0.101966	0.323682	0.819932
rs2423300	0.137628	0.140811	0.329515	0.499951	0.424037	0.00420654	0.610344	0.0165532	0.00928815	0.118127	0.100609	0.0541876	0.926445	0.0292607	0.975313	0.136897	-0.121099	0.172454	0.0867703	0.0475874	0.162826	0.000290143	0.320368	0.00177769	-0.0801675	0.075865	0.0863167	0.0476059	0.353013	0.111024	0.514331	0.214959	0.73624	0.113048	0.912941	0.352114	-0.00146374	0.112465	0.077732	0.055391	0.984976	0.0423177	0.996354	0.212668	0.0489045	0.0482255	0.0766746	0.0547273	0.523592	0.378211	0.794884	0.679887	-0.0357832	-0.00789639	0.0778808	0.0564617	0.645903	0.888775	0.853041	0.965545	0.028392	0.27719	-0.158155	0.106153	0.136255	0.757748	-0.287785	0.0946808	0.00236947	0.0925942	-0.151622	0.0943798	0.108163	0.41111	0.562107	0.999939	-0.089374	0.0890192	0.315386	0.927617	0.0283937	0.087561	0.745731	0.988666	-0.0112783	0.0901128	0.900399	0.982131
rs2427301	-0.663102	0.102374	1.62907e-09	1.38022e-07	0.758904	0.000772558	0.860322	0.00374406	0.0811417	-0.130402	0.0786984	0.050746	0.302519	0.0101789	0.588358	0.0641094	0.0106353	-0.153685	0.0685725	0.0437649	0.876745	0.000445402	0.935063	0.00259259	0.0259917	-0.160608	0.0685233	0.0436844	0.704457	0.00023641	0.813099	0.00111599	0.828806	0.999834	0.951979	0.999834	0.040342	0.000286418	0.077758	0.0356146	0.60389	0.993583	0.853949	0.998334	0.0513564	-0.00152044	0.0771148	0.0352416	0.505428	0.965587	0.781612	0.988334	-0.00923454	0.00143814	0.077791	0.0355919	0.905505	0.967769	0.967993	0.989745	0.0146969	0.193103	0.282685	0.0908881	0.00186928	0.229641	0.161929	0.0812012	0.0461335	0.418897	0.185458	0.081144	0.0222813	0.173652	0.881148	0.999939	0.0363816	0.0847899	0.667865	0.994008	0.051143	0.0840789	0.543006	0.956391	-0.00688388	0.0848472	0.935336	0.988015
rs2427303	-0.102727	0.0835129	0.22023	0.381386	0.379773	0.283863	0.568458	0.470618	0.00261968	-0.0197598	0.0689738	0.0289947	0.969703	0.495556	0.990433	0.745421	0.0287647	-0.0155158	0.059848	0.0251435	0.63078	0.537176	0.774154	0.699294	-0.0720361	-0.0482626	0.0598182	0.0250877	0.228493	0.0543846	0.376838	0.121741	0.799706	0.459127	0.939174	0.759591	-0.0162025	-0.0119436	0.0670385	0.0255176	0.809021	0.639747	0.936793	0.877394	-0.059743	-0.0167167	0.0667055	0.0252302	0.370454	0.507607	0.676463	0.783712	-0.0467112	0.0207298	0.0669415	0.0253914	0.485307	0.414266	0.757157	0.701419	0.511242	0.838198	0.0732506	0.0712753	0.304085	0.883461	0.040524	0.063678	0.524523	0.893625	-0.0244406	0.0636292	0.700897	0.902547	0.752943	0.999939	-0.0100525	0.0706556	0.886863	0.994008	-0.0434143	0.0703506	0.53716	0.953614	-0.0689764	0.0706172	0.328685	0.821418
rs2427304	0.0553774	0.093363	0.553142	0.700191	0.00418189	0.553989	0.0165111	0.712866	-0.0527642	0.0383027	0.047239	0.0709947	0.26401	0.589532	0.550991	0.806089	-0.0172596	0.0285748	0.0407416	0.0612987	0.671832	0.641103	0.80613	0.781752	-0.137772	-0.0469162	0.0409372	0.0612045	0.000764189	0.44335	0.00318188	0.606433	0.129112	0.992227	0.385081	0.99856	-0.0230171	-0.0109512	0.0406867	0.0850227	0.571587	0.897514	0.838792	0.970735	-0.0489729	-0.0192703	0.0399658	0.0848109	0.220436	0.820257	0.527818	0.940599	-0.0935802	0.00440538	0.0411467	0.0849476	0.0229477	0.95864	0.122345	0.985355	0.420552	0.796315	-0.123887	0.0842042	0.141217	0.776672	-0.0575303	0.0748641	0.442212	0.870025	-0.102353	0.0748683	0.171591	0.505514	0.699422	0.999939	-0.0147147	0.091875	0.872755	0.994008	-0.0264447	0.0913069	0.772104	0.991083	-0.1009	0.0920216	0.272869	0.786329
rs2427305	0.0451037	0.075449	0.550361	0.697748	0.561433	0.622348	0.719669	0.762618	-0.0370213	0.0606041	0.0503072	0.0611584	0.461789	0.321717	0.721355	0.613103	-0.0320349	0.0341852	0.043619	0.0530395	0.462689	0.519236	0.644631	0.687112	-0.0625061	0.0651291	0.0435489	0.0529277	0.1512	0.2185	0.273176	0.363909	0.522081	0.641373	0.80255	0.872313	0.00502708	-0.0228538	0.0342684	0.0557616	0.883371	0.681917	0.964549	0.892447	0.00849594	-0.0167144	0.0339797	0.0555335	0.802564	0.76343	0.93527	0.917932	0.0459468	0.0424848	0.0341434	0.055649	0.178399	0.4452	0.457015	0.725084	0.28179	0.703616	-0.107046	0.0766169	0.162365	0.787699	-0.0651755	0.0684569	0.341064	0.829696	-0.126551	0.0683305	0.0640193	0.315221	0.967549	0.999939	0.0257054	0.0657007	0.695612	0.994008	0.0198799	0.0653288	0.760895	0.989901	-0.000872542	0.0655188	0.989375	0.998692
rs2427306	-0.357338	0.119062	0.00355167	0.0185669	1.68429e-10	3.37465e-16	2.26971e-09	8.02115e-15	-0.25785	-0.449286	0.0621957	0.0820501	3.38641e-05	4.35652e-08	0.000524172	1.19804e-06	-0.258516	-0.574599	0.0538942	0.0713637	1.61285e-06	8.16557e-16	1.59598e-05	2.11055e-14	-0.400231	-0.677239	0.0541338	0.0715483	1.43155e-13	2.92208e-21	2.14279e-12	7.43088e-20	0.000515393	1.50743e-05	0.00517582	0.000223515	-0.0487756	-0.0318922	0.0508601	0.0544627	0.33755	0.558159	0.684881	0.832757	-0.107026	-0.106791	0.0505674	0.0540563	0.0343024	0.0482064	0.164399	0.205859	-0.211006	-0.267528	0.0516292	0.0558496	4.37078e-05	1.66655e-06	0.000693604	3.71751e-05	0.00147958	0.0433964	0.158716	0.0965621	0.100245	0.720182	0.31606	0.0861181	0.000242483	0.0294141	0.268413	0.0861532	0.0018361	0.035804	0.780828	0.999939	-0.0167524	0.0748505	0.822904	0.994008	0.000468539	0.0743451	0.994972	0.999228	0.0581286	0.0763356	0.446366	0.889979
rs2427313	-0.332809	0.0682181	3.81863e-06	9.57385e-05	0.318475	0.475584	0.509604	0.653169	0.0820616	0.0273595	0.0560937	0.0309986	0.143484	0.37745	0.388928	0.65518	0.0106038	0.00845388	0.0488931	0.0268621	0.828304	0.752979	0.908178	0.861119	-0.0209115	0.0384495	0.0487885	0.0265446	0.668204	0.147481	0.789096	0.268088	0.766599	0.692598	0.925476	0.895569	-0.00232046	-0.00283118	0.0470046	0.0295897	0.960627	0.923774	0.987996	0.978612	0.039604	-0.0305045	0.0465937	0.0292248	0.395333	0.296583	0.695932	0.611928	0.000164208	-0.019428	0.0469564	0.0296219	0.99721	0.511909	0.998265	0.776168	0.12272	0.53085	0.0899736	0.062958	0.152974	0.776672	-0.00427133	0.0562713	0.939494	0.989101	-0.0608138	0.0560375	0.277817	0.625437	0.529622	0.999939	0.00288991	0.0531755	0.956659	0.994499	0.0688481	0.0526327	0.190844	0.755351	0.0285355	0.053108	0.591052	0.928982
rs2427323	-0.0139077	0.0876676	0.874082	0.926497	8.05251e-19	8.59157e-15	2.60879e-17	1.74412e-13	-0.285632	-0.270448	0.0551231	0.0555501	2.19867e-07	1.12427e-06	5.22598e-06	2.3954e-05	-0.431967	-0.338971	0.0479731	0.0479887	2.16909e-19	1.62288e-12	7.77257e-18	3.29453e-11	-0.511791	-0.424977	0.0479416	0.0479578	1.32825e-26	7.89642e-19	4.51987e-25	1.73721e-17	0.000209727	0.000298799	0.00233414	0.00319034	0.200216	0.197944	0.0463099	0.0524218	1.53654e-05	0.000159371	0.000318698	0.00260579	0.166185	0.21522	0.0462559	0.0518099	0.00032724	3.26666e-05	0.00411573	0.000521893	0.11194	0.148729	0.0469417	0.0525844	0.0170947	0.00467837	0.10005	0.0387461	0.29305	0.718022	0.0116327	0.0765814	0.879266	0.986814	-0.0966862	0.0683967	0.157476	0.639597	-0.0907108	0.0683229	0.184285	0.525225	0.839954	0.999939	-0.00247652	0.070164	0.971844	0.996175	-0.051474	0.0696791	0.460071	0.929601	-0.0389096	0.0707197	0.582186	0.928982
rs2439388	0.108703	0.093901	0.248501	0.414505	0.660967	0.912378	0.793614	0.948055	0.0116954	0.0669371	0.0697009	0.103095	0.866745	0.516159	0.947032	0.757502	-0.0572618	0.0477282	0.0600521	0.0899796	0.340319	0.595811	0.529683	0.748678	-0.0451698	0.0206641	0.0596125	0.0895899	0.448617	0.817585	0.612044	0.890455	0.37147	0.0207095	0.690742	0.106243	0.0888927	0.0749886	0.0577534	0.0830238	0.123761	0.36641	0.423492	0.710222	0.0890974	0.146061	0.0570365	0.0807668	0.118261	0.0705403	0.368661	0.262252	0.0530604	-0.101911	0.0580055	0.0851006	0.360324	0.231098	0.656131	0.527953	0.65259	0.910117	-0.154027	0.130594	0.238225	0.84705	-0.115315	0.116877	0.323825	0.807056	-0.089103	0.116209	0.443233	0.761585	0.227143	0.860037	0.023145	0.100601	0.818039	0.994008	-0.04816	0.0983382	0.624319	0.968602	0.152164	0.102472	0.137561	0.64174
rs2457827	-0.11036	0.111069	0.324333	0.495884	0.909018	0.115686	0.946227	0.246373	0.033465	0.139709	0.0820698	0.0721092	0.683447	0.052688	0.8568	0.208547	0.0237119	0.139351	0.0710058	0.0631642	0.738422	0.0273722	0.849814	0.0842906	0.0514558	0.0717982	0.0707281	0.0630184	0.46691	0.254569	0.629372	0.408173	0.559718	0.95318	0.828368	0.992289	0.078417	0.0119853	0.0591513	0.0792502	0.184938	0.879791	0.510563	0.962418	0.0439076	0.0424247	0.0584395	0.0779112	0.452452	0.586079	0.743329	0.828599	0.0676713	0.0272317	0.0591474	0.0791255	0.252577	0.730727	0.555036	0.897915	0.261082	0.687284	-0.184593	0.106696	0.0836159	0.702432	-0.107311	0.0953228	0.260264	0.781745	-0.0156451	0.0950328	0.869237	0.961888	0.858714	0.999939	0.0692339	0.0951721	0.466944	0.979997	0.00341656	0.0936504	0.970898	0.99707	0.0453017	0.0950913	0.633788	0.936929
rs2469082	-0.0439121	0.133512	0.742101	0.839476	0.00274565	7.14942e-05	0.0115748	0.000432993	-0.0916192	-0.086243	0.0623823	0.0750868	0.141922	0.250731	0.386464	0.536874	-0.16124	-0.144948	0.0539076	0.0650506	0.00278023	0.0258647	0.0127551	0.080381	-0.193161	-0.315079	0.0538341	0.0651581	0.000333112	1.3274e-06	0.00153121	9.46999e-06	0.955836	0.918811	0.992289	0.983698	0.0112352	0.0586816	0.0493097	0.0905452	0.819762	0.516925	0.939945	0.809182	-0.0068301	0.019965	0.0490623	0.09051	0.889282	0.825417	0.96366	0.942312	-0.0157764	0.00752124	0.0492861	0.0906723	0.748894	0.933892	0.909715	0.97729	0.346835	0.752587	-0.0115763	0.0954355	0.903454	0.991185	-0.0166146	0.0853042	0.845574	0.981203	0.119284	0.0853329	0.162153	0.491865	0.980312	0.999939	-0.0442989	0.105045	0.673235	0.994008	-0.0250279	0.104867	0.811366	0.991083	-0.0294231	0.105097	0.779508	0.961299
rs2581817	-0.13848	0.0859837	0.109306	0.23435	0.584215	0.735344	0.735321	0.843242	-0.0214422	0.0399098	0.0365257	0.0438462	0.557174	0.362705	0.788166	0.645932	-0.0145784	-0.00640096	0.0316102	0.038046	0.644662	0.866393	0.78508	0.930401	0.0215974	-0.000531082	0.031356	0.0378686	0.490961	0.988811	0.648845	0.994898	0.14791	0.639067	0.411966	0.871239	0.031908	-0.0365385	0.0256778	0.0298742	0.214005	0.221299	0.546873	0.556685	0.05854	-0.0193406	0.0251122	0.0294402	0.0197464	0.511215	0.113819	0.78568	0.0361601	-0.0294433	0.0255973	0.029811	0.157757	0.323317	0.42628	0.624083	0.548187	0.854207	-0.0571211	0.0547342	0.296666	0.883461	-0.0066428	0.0488181	0.891764	0.986181	0.0206713	0.0485378	0.670194	0.892308	0.195109	0.859622	0.0667291	0.039289	0.0894291	0.745974	0.0755618	0.0385846	0.05019	0.486729	0.0637162	0.039199	0.104065	0.584768
rs264583	0.214399	0.100539	0.0337054	0.100381	0.504707	0.475093	0.679053	0.652873	0.0710235	0.104159	0.0883186	0.0881317	0.421297	0.237263	0.691964	0.519802	0.111563	0.103649	0.0767176	0.0770101	0.14589	0.17833	0.295024	0.341569	0.091694	0.0999779	0.0763486	0.0765618	0.229755	0.191605	0.378391	0.328486	0.189411	0.102117	0.47853	0.329927	-0.138267	-0.0795978	0.0734904	0.0880592	0.0599138	0.366042	0.267043	0.710114	-0.102844	0.0814552	0.0721793	0.0854266	0.154202	0.340331	0.431492	0.649588	-0.0203885	-0.115234	0.0727864	0.0884796	0.779389	0.192788	0.92342	0.475057	0.995279	0.998244	-0.0298675	0.128605	0.816349	0.977802	-0.000510179	0.11488	0.996457	0.998964	-0.0115762	0.114472	0.919449	0.972292	0.108085	0.71581	-0.0514088	0.116097	0.657903	0.994008	-0.17909	0.113164	0.113519	0.644382	0.0961097	0.115969	0.407245	0.867745
rs264591	-0.0969709	0.0593499	0.103517	0.224829	0.519021	0.000115323	0.688551	0.000670944	0.0723855	0.0817662	0.0564773	0.0283661	0.199957	0.00394491	0.475387	0.0303405	0.0572233	0.110929	0.0490176	0.0245488	0.243048	6.22154e-06	0.421259	5.4195e-05	0.0570657	0.0444698	0.0490938	0.0244689	0.245081	0.0691554	0.39727	0.146815	0.677009	0.00872505	0.890496	0.0556943	-0.0400543	-0.0552394	0.0495005	0.025087	0.418419	0.0276713	0.752072	0.161155	-0.0246445	-0.0704043	0.0492805	0.0246715	0.617014	0.00432167	0.845397	0.0354812	0.0158954	-0.0773304	0.0494661	0.0250841	0.747954	0.00205029	0.908806	0.0199914	0.568685	0.866369	0.013571	0.0640729	0.832258	0.978811	-0.0613699	0.0572271	0.283544	0.792504	0.00377115	0.0572506	0.947481	0.980606	0.213464	0.859622	-6.7405e-05	0.0576573	0.999067	0.999067	0.0396624	0.0572579	0.4885	0.935869	0.105978	0.0576084	0.065824	0.48661
rs2661839	0.158358	0.145025	0.274586	0.446199	0.440889	0.00640433	0.624934	0.023519	0.0134399	-0.000432694	0.047232	0.0632879	0.775988	0.994545	0.907621	0.997998	0.0147458	0.154741	0.0409701	0.0545932	0.718909	0.00459071	0.836928	0.019492	0.0626226	0.139747	0.0407023	0.0544333	0.123913	0.0102493	0.23443	0.0305496	0.977152	0.348087	0.99856	0.664427	0.00292762	0.106726	0.0326306	0.069837	0.92851	0.126458	0.98027	0.426844	-0.0102254	0.114853	0.0321435	0.0693051	0.750397	0.0974774	0.913019	0.327191	-0.00590939	0.0723324	0.0325796	0.0697321	0.856067	0.2996	0.95615	0.603155	0.257088	0.684037	-0.0554074	0.0782236	0.478747	0.910962	-0.139291	0.0696817	0.045613	0.418897	-0.0765544	0.0693574	0.269694	0.613554	0.391397	0.979399	-0.0751435	0.0648674	0.246694	0.920597	-0.109416	0.0641587	0.0881205	0.610379	-0.0656371	0.0647369	0.310628	0.811929
rs2696839	0.0567271	0.0840823	0.499668	0.654067	0.455933	0.0339514	0.637848	0.0936385	0.0270691	-0.0866092	0.0671462	0.0667135	0.686847	0.19421	0.858637	0.466065	0.0629031	-0.0147359	0.0585139	0.0574587	0.28237	0.797596	0.46716	0.889408	0.089235	-0.154457	0.0583048	0.0577653	0.125895	0.00749811	0.23734	0.0235342	0.730815	0.234547	0.91175	0.538877	-0.0582918	0.0217016	0.0608774	0.0468805	0.338301	0.643427	0.685444	0.878004	-0.0530531	0.0772549	0.0601634	0.0454478	0.377876	0.0891569	0.679887	0.306916	-0.0170907	-0.00601414	0.0607202	0.0469693	0.778352	0.898114	0.92342	0.967711	0.0342431	0.300326	0.133027	0.0945793	0.159571	0.787699	0.0762288	0.0841919	0.365244	0.840705	0.242309	0.0843167	0.00405566	0.0600287	0.308308	0.932115	-0.0827559	0.0787323	0.29321	0.926155	-0.124327	0.0772707	0.10762	0.633187	-0.00807448	0.0786798	0.918261	0.984545
rs2700478	-0.0449152	0.0631912	0.477253	0.633642	0.00038452	0.000941781	0.00198774	0.0044413	0.151556	0.0766785	0.0664011	0.0583053	0.0224638	0.188469	0.114111	0.458099	0.146316	0.151069	0.0577932	0.0504345	0.0113503	0.0027413	0.0416179	0.0126009	0.249885	0.197467	0.0570264	0.0500565	1.17639e-05	7.98409e-05	7.27365e-05	0.0004248	0.049164	0.293777	0.199612	0.608924	-0.0526971	0.0171229	0.0532934	0.0521596	0.322755	0.7427	0.673656	0.919191	-0.148304	-0.0560345	0.0531611	0.0518926	0.00527565	0.280223	0.0415093	0.599627	-0.0449417	-0.0687759	0.053182	0.0530534	0.398081	0.194853	0.686078	0.47846	0.683595	0.921422	0.0865554	0.0882033	0.326436	0.887298	-0.00567746	0.0787503	0.942527	0.98923	0.0463193	0.0779193	0.55221	0.834966	0.316327	0.935277	-0.0823128	0.0779668	0.291086	0.926155	-0.100922	0.0776838	0.193895	0.760448	0.0219681	0.0784203	0.779375	0.961299
rs2730985	0.159645	0.0712767	0.0258719	0.0819165	1.6076e-07	1.69668e-05	1.52384e-06	0.000114811	0.141136	0.151092	0.0566621	0.0456064	0.0127446	0.000923176	0.0763062	0.00904354	0.228144	0.116969	0.0493407	0.039814	3.7667e-06	0.00330461	3.40357e-05	0.0148441	0.294998	0.200183	0.0489243	0.0394792	1.64289e-09	3.96549e-07	1.693e-08	3.13658e-06	0.329856	0.04585	0.646856	0.190907	-0.0884436	-0.0879299	0.0522507	0.0418331	0.0905169	0.0355599	0.346884	0.191967	-0.0777662	-0.109979	0.0515862	0.0413204	0.131683	0.00777696	0.393877	0.0562898	-0.0545682	-0.0849683	0.0520227	0.0417478	0.29421	0.0418231	0.599706	0.18747	0.22561	0.659277	0.0121203	0.0708295	0.86413	0.98415	0.109614	0.0634098	0.0838694	0.527472	0.093469	0.0628825	0.137172	0.460569	0.913568	0.999939	0.00187365	0.066111	0.97739	0.996976	0.0332705	0.0652769	0.610274	0.968194	0.0358537	0.0658465	0.586095	0.928982
rs2738783	0.160047	0.0725516	0.0277818	0.0867342	0.333635	0.318762	0.524457	0.509732	0.0643535	-0.0066235	0.0459591	0.0692063	0.161443	0.923754	0.418425	0.974787	-0.0140427	-0.0338927	0.0399797	0.0600516	0.725403	0.572486	0.840627	0.730541	0.027312	0.0720949	0.0395422	0.05932	0.489752	0.22423	0.64798	0.371232	0.425068	0.975163	0.737133	0.998165	-0.0427071	-0.0230953	0.043142	0.0813502	0.322213	0.776488	0.673656	0.929858	-0.0455439	0.010018	0.0424423	0.0810552	0.283237	0.901636	0.60199	0.966759	0.0117028	-0.017399	0.0426854	0.0811793	0.783958	0.830291	0.925234	0.946847	0.755801	0.939667	0.0340388	0.0802752	0.671547	0.950435	0.0215495	0.0716581	0.763623	0.95628	-0.0408374	0.0708662	0.564439	0.841011	0.904325	0.999939	-0.0172069	0.0909132	0.849883	0.994008	-0.0436332	0.0900761	0.6281	0.968602	0.0215446	0.0905022	0.811838	0.9687
rs2744697	-0.335377	0.141779	0.0194619	0.0655938	0.00272329	0.940693	0.011501	0.966891	0.159666	0.0443607	0.059921	0.0967922	0.00770778	0.646731	0.0512048	0.83398	0.104379	0.0492438	0.0522578	0.0846423	0.0457834	0.56071	0.125978	0.720304	0.186696	0.0237581	0.0520851	0.0853562	0.000337795	0.780751	0.00154973	0.865421	0.22331	0.0374548	0.525124	0.165417	-0.0582167	-0.0109624	0.0450947	0.0844916	0.196709	0.896768	0.526552	0.970614	-0.0654906	-0.0709824	0.044408	0.0841493	0.14028	0.398933	0.409749	0.699127	-0.0910069	-0.223937	0.0452956	0.0855054	0.0445184	0.00881918	0.196205	0.0631908	0.194456	0.622961	0.181261	0.113235	0.109431	0.736911	0.07833	0.101729	0.441306	0.870025	0.200049	0.101954	0.049746	0.277786	0.409846	0.982706	-0.0653206	0.103603	0.528375	0.983107	-0.0508447	0.102727	0.620637	0.968194	0.0947724	0.104416	0.364066	0.839853
rs2802372	-0.366342	0.146455	0.0143779	0.0519508	0.0328626	0.130536	0.0911673	0.270095	0.152441	-0.0907799	0.0633013	0.06609	0.0160323	0.169573	0.0898494	0.430069	0.0926324	-0.133605	0.0562573	0.057386	0.0996437	0.0199024	0.227781	0.0652833	0.161876	-0.0584458	0.0552368	0.0563487	0.00338329	0.299635	0.011769	0.456596	0.647365	0.197894	0.874701	0.49136	-0.00201535	-0.104835	0.0585496	0.0768429	0.972541	0.172479	0.992713	0.499424	-0.0629175	-0.110542	0.0578938	0.0758717	0.277136	0.145128	0.596688	0.416409	-0.0381926	0.0162559	0.0584347	0.0756418	0.513373	0.82984	0.777314	0.946759	0.0118882	0.172837	0.246925	0.089112	0.00558939	0.339548	0.218005	0.0798346	0.00631998	0.160084	0.211922	0.0783408	0.00682771	0.0832623	0.409436	0.982706	0.0967368	0.0971966	0.319605	0.928321	0.0275387	0.0958224	0.773812	0.991083	-0.0649512	0.0961459	0.499328	0.915027
rs2813773	-0.310367	0.0787526	9.19486e-05	0.00118282	0.00243507	0.0130997	0.0104175	0.0425559	0.141317	0.0601291	0.0522463	0.0403639	0.00683398	0.13631	0.0464436	0.377202	0.110552	0.0810243	0.0455607	0.0350111	0.0152463	0.0206542	0.0526004	0.0669826	0.170079	0.111753	0.0449419	0.0344994	0.000154068	0.00119835	0.000770338	0.00472743	0.0142868	0.78837	0.0803524	0.934413	-0.0945471	0.0373741	0.0412731	0.0402297	0.0219769	0.352881	0.135677	0.698146	-0.118988	0.00873428	0.0406634	0.0395917	0.0034317	0.825397	0.0288251	0.942312	-0.0315407	0.00508829	0.0407323	0.0402133	0.438729	0.89931	0.721054	0.967711	0.587717	0.881038	0.0793871	0.0633764	0.210341	0.829531	0.022976	0.0566252	0.684921	0.94399	0.0551278	0.0558815	0.323882	0.670467	0.0399474	0.512945	-0.136209	0.0581054	0.0190698	0.518825	-0.131227	0.0572403	0.0218735	0.355052	-0.0380764	0.0576968	0.509293	0.915027
rs28363937	0.239616	0.104997	0.0236213	0.0765667	0.152177	0.0733461	0.301928	0.173898	0.0156714	-0.0581894	0.0400644	0.0455923	0.695683	0.20185	0.864613	0.477687	0.0756531	-0.0779928	0.034696	0.0399102	0.0292237	0.0506771	0.0888566	0.135196	0.0486535	-0.105374	0.0346022	0.0398741	0.1597	0.00822549	0.284084	0.0255755	0.194218	0.866347	0.484009	0.966011	0.0362757	-0.0241409	0.0334631	0.0365133	0.278342	0.508513	0.629799	0.80373	0.0563545	-0.0273755	0.0331541	0.0362278	0.0891738	0.449861	0.306916	0.743329	0.0698433	-0.0113224	0.0334609	0.0364048	0.0368598	0.755789	0.170683	0.913632	0.00959974	0.147416	0.042507	0.0605323	0.482542	0.910962	0.153979	0.0542067	0.00450301	0.125726	0.152187	0.0541489	0.00494608	0.0677712	0.196451	0.859622	0.0747334	0.0539338	0.165854	0.88455	0.10435	0.0532544	0.0500595	0.486729	0.0963766	0.05368	0.0725913	0.509591
rs28399071	0.0504366	0.124413	0.684967	0.799128	0.0740553	0.494969	0.175316	0.670692	0.0777422	0.0543464	0.0474416	0.0531373	0.101277	0.306424	0.319148	0.59247	0.0931637	0.0690927	0.0411541	0.0460789	0.0235878	0.133758	0.0747288	0.27859	0.0982863	0.040132	0.0409647	0.0458593	0.0164268	0.381514	0.045705	0.544691	0.054657	0.873634	0.21544	0.969569	-0.0802097	-0.00117051	0.0456392	0.0440883	0.0788373	0.978819	0.320018	0.995021	-0.0753018	0.0185918	0.0454402	0.0435664	0.0974861	0.669563	0.327191	0.874458	-0.12896	-0.0176933	0.0463505	0.0440624	0.00539785	0.688014	0.0433386	0.87675	0.809034	0.962581	0.0162683	0.069056	0.813758	0.977802	0.0247649	0.0615569	0.687457	0.944759	0.0585575	0.0612752	0.339251	0.683228	0.301546	0.932115	-0.0781314	0.0635129	0.218635	0.914762	-0.0952723	0.0629646	0.130252	0.684868	-0.113615	0.063957	0.0756635	0.522596
rs28403377	-0.124698	0.0824298	0.131641	0.267087	1.96424e-14	7.72014e-12	3.8712e-13	1.20915e-10	-0.195444	-0.223726	0.0300741	0.0541907	8.0995e-11	3.65161e-05	3.14022e-09	0.000557165	-0.18153	-0.289895	0.0259289	0.0467527	2.53988e-12	5.62471e-10	5.00568e-11	8.86829e-09	-0.246524	-0.376422	0.0257479	0.0467293	1.02324e-21	7.92401e-16	2.61618e-20	1.41436e-14	4.47277e-07	0.00798538	9.00264e-06	0.0518447	0.0712318	0.117059	0.0247384	0.0566888	0.00398424	0.0389284	0.0363034	0.202745	0.119687	0.198859	0.0242124	0.0564212	7.68526e-07	0.000424198	1.75573e-05	0.00514368	0.140149	0.139865	0.0244643	0.0566046	1.01198e-08	0.013477	2.95412e-07	0.0856621	0.0604845	0.385697	0.0427884	0.0613223	0.485326	0.910962	0.119374	0.0546278	0.0288729	0.344724	0.129052	0.0545253	0.0179409	0.152003	0.444432	0.982922	-0.0379122	0.0606884	0.532166	0.983107	-0.078729	0.0601283	0.190416	0.755351	0.00860991	0.0605077	0.886847	0.981979
rs28428561	-0.050177	0.102596	0.62615	0.756195	0.416965	0.356974	0.603702	0.546083	-0.0180523	0.0317895	0.0499024	0.0795211	0.717537	0.689332	0.875468	0.860191	-0.0697002	-0.0294203	0.0432031	0.0689269	0.106676	0.6695	0.239136	0.804584	-0.0197185	-0.0981756	0.0424457	0.0692681	0.642248	0.156387	0.768294	0.280087	0.603149	0.965014	0.851611	0.994015	-0.0495862	-0.0108086	0.0483183	0.0815003	0.304778	0.894494	0.654697	0.970198	-0.0544191	-0.0326109	0.0472843	0.081	0.249777	0.687239	0.564085	0.885189	-0.0154575	0.00661514	0.0478418	0.0812953	0.746622	0.935146	0.907422	0.977352	0.579102	0.875603	0.000565271	0.0963716	0.99532	0.998979	-0.0484411	0.0860006	0.573255	0.908329	0.0701154	0.0857204	0.413383	0.748407	0.880999	0.999939	-0.0816442	0.101333	0.420416	0.9601	-0.0449125	0.100399	0.654631	0.971453	-0.0525047	0.101041	0.603318	0.92972
rs28436737	-0.100948	0.119785	0.401068	0.566661	0.268656	0.895477	0.4548	0.939993	-0.0352429	-0.0365777	0.0392591	0.0600464	0.369346	0.542421	0.650768	0.777294	-0.0485422	-0.0333649	0.0341292	0.0521224	0.154937	0.522091	0.30883	0.689416	-0.0651124	-0.0110564	0.0338606	0.0516297	0.0544855	0.830432	0.121909	0.899255	0.0336156	0.215578	0.152301	0.513953	0.096446	-0.0230082	0.0351651	0.0493262	0.00609441	0.640893	0.0511909	0.877725	0.0356101	-0.0897183	0.0348349	0.0489409	0.306661	0.0667734	0.622048	0.254654	0.0152406	-0.076325	0.0356052	0.0495232	0.668619	0.123269	0.866986	0.374157	0.626816	0.897946	0.00867385	0.0674393	0.897661	0.991185	-0.0184137	0.0601253	0.75941	0.95628	-0.0657782	0.0594735	0.268723	0.613425	0.134559	0.763536	0.120349	0.0598606	0.0443789	0.64532	0.12511	0.0593622	0.0350688	0.442608	0.0886052	0.0602996	0.14172	0.641782
rs28450305	0.121304	0.122593	0.324583	0.495958	0.692942	0.48272	0.816522	0.659713	-0.0568338	0.148639	0.0610736	0.0983499	0.352071	0.130705	0.637423	0.369649	-0.0561072	0.0818746	0.0530088	0.0855093	0.28985	0.338318	0.474555	0.528469	-0.0457735	0.0913309	0.05263	0.0854624	0.384451	0.285219	0.54768	0.441023	0.949239	0.721294	0.990945	0.909331	-0.0261303	0.0636905	0.0553982	0.0654583	0.637154	0.330556	0.876157	0.677631	0.00399835	0.0574817	0.054771	0.0651829	0.941805	0.377857	0.982182	0.679887	-0.00455475	0.0646643	0.0553834	0.0654396	0.934456	0.323078	0.977352	0.624083	0.182925	0.616924	-0.258301	0.118108	0.0287436	0.554353	-0.128424	0.105618	0.224015	0.744483	-0.136402	0.105322	0.195287	0.536249	0.781039	0.999939	-0.0885112	0.0876469	0.312562	0.926933	-0.045502	0.0869092	0.600586	0.968194	-0.0637568	0.0876022	0.466737	0.9046
rs28456148	-0.260966	0.106224	0.0141671	0.0514158	0.578828	0.0950708	0.730902	0.212016	0.00982641	0.10518	0.0368909	0.0424089	0.789959	0.0131328	0.916934	0.0776475	0.00948309	0.0443746	0.0319681	0.036841	0.766739	0.228401	0.869915	0.404469	-0.0293945	0.0557398	0.0318399	0.0366513	0.355905	0.128307	0.51766	0.240638	0.145926	0.893492	0.409217	0.975818	0.0469847	0.0128856	0.0320883	0.0432038	0.143132	0.765511	0.452755	0.928704	-0.0116661	-0.0195235	0.0318684	0.0426931	0.714311	0.647457	0.89792	0.86332	0.0456397	0.00309872	0.0320546	0.0431577	0.154501	0.942761	0.421846	0.979889	0.157134	0.587638	-0.110422	0.0551703	0.0453419	0.622937	-0.0344029	0.0493156	0.485424	0.87951	-0.083553	0.049095	0.0887807	0.373484	0.855209	0.999939	0.0333481	0.054	0.536867	0.983107	0.0114386	0.0535298	0.830791	0.991083	0.0421601	0.0540097	0.435036	0.88399
rs28505093	-0.145596	0.084697	0.0887254	0.198722	0.735386	0.0482719	0.843242	0.124478	0.0514433	0.0425212	0.0596977	0.0719716	0.388836	0.554651	0.666858	0.787313	-0.00384137	-0.130448	0.0516997	0.0625558	0.94077	0.0370409	0.967937	0.107092	0.0324275	0.0129428	0.0512037	0.0620137	0.526536	0.834675	0.678106	0.901579	0.539774	0.853896	0.815975	0.962337	0.0212061	0.00535515	0.0593608	0.0488435	0.720911	0.912696	0.911061	0.976932	-0.00516317	-0.00202046	0.0586392	0.0482681	0.929837	0.966611	0.979929	0.98856	0.0718024	0.0355418	0.0590726	0.048651	0.224178	0.465056	0.519165	0.73825	0.440477	0.806633	0.0734946	0.0927409	0.428085	0.908295	0.124083	0.0828644	0.134283	0.612851	0.0201938	0.0821524	0.80583	0.938849	0.945419	0.999939	0.00920077	0.0790765	0.907373	0.994008	-0.0076944	0.078157	0.921577	0.991425	0.0367882	0.0786839	0.640111	0.936929
rs28517505	-0.170969	0.0534404	0.0018331	0.0116985	0.538063	0.18432	0.702467	0.348454	-0.0354215	0.0440141	0.0447505	0.0558521	0.428633	0.43067	0.695966	0.697232	0.0156413	0.0700715	0.0386274	0.0481069	0.685531	0.145233	0.816852	0.294216	0.0267622	0.103166	0.0382795	0.0479255	0.484473	0.0313472	0.644984	0.0775483	0.0293611	0.316384	0.137913	0.632582	0.0733915	-0.00444164	0.0341619	0.0444604	0.0316864	0.920423	0.177347	0.97835	0.0443679	0.0119917	0.033608	0.0434324	0.186781	0.782471	0.481094	0.925885	0.0966415	0.067975	0.0339414	0.0437502	0.0044091	0.120254	0.0370302	0.368045	0.638934	0.903777	-0.0552777	0.0693201	0.425203	0.908295	-0.0569671	0.0614702	0.35406	0.837888	-0.0764542	0.0610944	0.210785	0.551022	0.597117	0.999939	0.0758513	0.0564184	0.178806	0.88455	0.0265173	0.0552474	0.631246	0.968602	0.0287687	0.0557669	0.605943	0.931311
rs28549017	0.0443127	0.0677559	0.514124	0.668715	4.49004e-18	1.59438e-22	1.31098e-16	6.55777e-21	-0.364557	-0.309412	0.049561	0.042255	1.89895e-13	2.43417e-13	1.02068e-11	1.26523e-11	-0.359386	-0.414021	0.0427826	0.0367971	4.45427e-17	2.27797e-29	1.39528e-15	1.45605e-27	-0.416626	-0.438827	0.0426914	0.0365761	1.68791e-22	3.65621e-33	4.64175e-21	1.72939e-31	1.24983e-13	6.49629e-12	6.56857e-12	2.58214e-10	0.200378	0.236745	0.033497	0.0326779	2.20437e-09	4.33003e-13	9.06476e-08	2.96764e-11	0.284735	0.269295	0.032679	0.0322305	2.95699e-18	6.52742e-17	2.18494e-16	4.47365e-15	0.251759	0.166716	0.0331822	0.0329875	3.26954e-14	4.32892e-07	1.71796e-12	1.03391e-05	0.3317	0.745847	-0.0652296	0.0631156	0.301373	0.883461	0.0504424	0.0562871	0.370165	0.84132	0.0222583	0.0561025	0.691557	0.900675	0.0685005	0.613745	-0.0387279	0.0471854	0.411783	0.958	0.0128606	0.0462958	0.781173	0.991083	0.0832681	0.0471938	0.0776669	0.528608
rs28590240	-0.300419	0.0951321	0.00187298	0.0118606	1.39489e-09	4.13617e-15	1.70486e-08	8.85252e-14	-0.230201	-0.151859	0.0606749	0.0440627	0.000148236	0.000568059	0.00191573	0.00606529	-0.215611	-0.223197	0.0525997	0.0382462	4.14767e-05	5.35369e-09	0.000308769	7.49199e-08	-0.373026	-0.351892	0.0527418	0.0383904	1.51965e-12	4.90203e-20	2.1141e-11	1.18299e-18	0.514723	4.09175e-05	0.798243	0.00054365	0.0600763	0.131908	0.0622986	0.0363726	0.334882	0.000287197	0.682316	0.00436706	0.0694716	0.159096	0.061763	0.0360199	0.26067	1.00133e-05	0.578464	0.000176691	-0.00238709	0.149167	0.0622885	0.0363138	0.96943	3.99583e-05	0.990553	0.000651389	0.957919	0.992246	-0.027247	0.0735484	0.711037	0.95439	0.0121895	0.065683	0.852774	0.982553	-0.0102272	0.0658534	0.876583	0.963365	0.177199	0.847037	-0.0844777	0.0722415	0.242251	0.920597	-0.10326	0.0716099	0.149309	0.715364	-0.158674	0.072237	0.0280504	0.346826
rs28626243	-0.152321	0.109982	0.16689	0.315907	0.0332157	2.14923e-07	0.0919849	2.00115e-06	-0.0480129	0.0585972	0.0427899	0.0494112	0.261837	0.235657	0.549707	0.517483	0.0412877	0.202212	0.0369201	0.0427528	0.263438	2.24738e-06	0.444705	2.13028e-05	0.0728988	0.234295	0.0367211	0.042672	0.0471218	4.00569e-08	0.108408	3.56145e-07	5.47548e-13	2.93946e-15	2.5899e-11	1.87887e-13	0.298626	0.298658	0.0608268	0.0554749	9.13354e-07	7.2982e-08	2.4365e-05	2.43051e-06	0.485026	0.479224	0.06035	0.0551833	9.21539e-16	3.81324e-18	5.73416e-14	2.77428e-16	0.549908	0.527654	0.060498	0.0552405	9.9322e-20	1.27289e-21	7.96091e-18	1.18029e-19	0.0200309	0.236448	-0.116532	0.0659689	0.0773175	0.688294	-0.161242	0.0587079	0.0060234	0.157441	-0.161481	0.0585256	0.00579507	0.0753359	0.991414	0.999939	-0.000355462	0.0814325	0.996517	0.999067	0.00592491	0.0808896	0.94161	0.991425	0.0221932	0.0810297	0.78417	0.961909
rs28627461	0.0279742	0.0738148	0.704312	0.81282	0.431516	0.0125238	0.615079	0.0409666	0.0372193	0.0906557	0.0386222	0.0467726	0.335208	0.0525962	0.625211	0.208517	-0.00253424	0.0195072	0.0336773	0.0407773	0.940015	0.632377	0.967843	0.775358	-0.0258877	0.117977	0.0335124	0.040121	0.43983	0.00327655	0.602664	0.0114293	0.23553	0.0377232	0.539233	0.165674	0.0106196	0.0217414	0.0411493	0.0421426	0.79635	0.605923	0.932334	0.85468	-0.0223744	-0.059863	0.0405999	0.0419204	0.581569	0.153287	0.827996	0.429949	-0.0689327	0.0592833	0.0416929	0.0417975	0.0982612	0.15609	0.325632	0.423836	0.0438933	0.343458	-0.0483529	0.0606058	0.424971	0.908295	-0.0189314	0.0542919	0.727316	0.950035	-0.140714	0.0537213	0.00881041	0.0955773	0.0327931	0.482471	-0.0128474	0.0591798	0.828138	0.994008	0.0367195	0.0586475	0.531246	0.948959	-0.128908	0.0593522	0.0298616	0.351748
rs28649280	-0.667909	0.174122	0.000191614	0.00206193	0.000186282	3.21161e-25	0.0010371	1.66933e-23	-0.0398302	0.0187991	0.0872966	0.0352728	0.648201	0.59406	0.834884	0.808838	0.149259	0.215163	0.0753018	0.0302489	0.0474637	1.13484e-12	0.128937	2.34297e-11	0.292751	0.369125	0.0751285	0.0300009	9.75243e-05	8.64236e-35	0.000506912	4.30299e-33	0.427499	3.67707e-07	0.737133	7.595e-06	0.119283	0.155887	0.0936887	0.035433	0.202952	1.08511e-05	0.532969	0.00023539	0.0969719	0.122422	0.0935228	0.0352577	0.299792	0.000516187	0.614701	0.0060874	-0.00395753	-0.0239963	0.093976	0.0357833	0.966409	0.502476	0.989283	0.767509	0.747143	0.937731	-0.0326811	0.0851223	0.70103	0.95439	-0.067661	0.0756069	0.370838	0.84132	-0.0743605	0.0753214	0.323524	0.670467	0.92973	0.999939	-0.0368836	0.087591	0.673691	0.994008	-0.0234176	0.0873803	0.788702	0.991083	0.0169605	0.0880562	0.847265	0.971422
rs28651059	-0.0153238	0.0861034	0.858661	0.915681	0.610244	0.469847	0.753841	0.647583	0.0284169	0.0502981	0.0486735	0.0589411	0.559337	0.393459	0.788166	0.67162	0.054571	0.0644219	0.0421066	0.0511485	0.194969	0.207848	0.364219	0.380299	0.0156917	-0.00215543	0.0419217	0.0511261	0.708174	0.966372	0.816593	0.982356	0.860697	0.538385	0.965172	0.815683	-0.0308237	-0.00204248	0.0416036	0.0474018	0.458761	0.965631	0.773797	0.990917	-0.0229875	-0.0495002	0.0408147	0.0471664	0.573287	0.293957	0.823285	0.60837	-0.00438496	0.016668	0.0412434	0.0473458	0.915329	0.724802	0.969015	0.894465	0.902866	0.982932	-0.0488027	0.0802643	0.543171	0.916574	-0.00606692	0.0716377	0.932509	0.989101	0.00844495	0.071348	0.90578	0.969033	0.811001	0.999939	-0.00851204	0.0664898	0.898133	0.994008	0.0466336	0.0656631	0.477583	0.935869	-0.00686491	0.0662062	0.917415	0.984545
rs28665899	-0.0040125	0.151594	0.978566	0.986198	0.00705387	0.398002	0.0254888	0.586464	-0.0157397	0.0775667	0.0535067	0.0795215	0.768634	0.329353	0.904613	0.617455	0.132391	0.112827	0.0462456	0.068753	0.00419931	0.100786	0.0181893	0.229191	0.019321	0.094497	0.0458238	0.0685525	0.67329	0.168061	0.792008	0.296283	0.621433	0.286396	0.858965	0.601	-0.0178822	-0.0928938	0.0537731	0.0513247	0.739475	0.0703077	0.917842	0.297926	-0.0345767	-0.0178205	0.0526833	0.0505045	0.511623	0.724201	0.785796	0.901729	-0.0691383	-0.0232032	0.0541179	0.0508642	0.201408	0.648261	0.487525	0.854649	0.389802	0.777389	-0.0883422	0.0880144	0.315512	0.884658	0.0291636	0.0781924	0.709169	0.949364	-0.076968	0.0777225	0.322031	0.668324	0.436422	0.982922	0.071169	0.0719649	0.322692	0.930597	-0.0112162	0.0706404	0.873843	0.991425	-0.0443636	0.0720067	0.537826	0.916212
rs2876032	-0.510793	0.121853	4.30166e-05	0.000673196	0.227646	0.0596893	0.404343	0.147662	0.116946	0.00947825	0.0697234	0.0580639	0.0934869	0.870331	0.301221	0.948759	0.107373	0.0694491	0.0605488	0.0505478	0.076173	0.169464	0.18646	0.329998	0.0449185	0.124153	0.0604563	0.049457	0.457487	0.0120622	0.620566	0.0350886	0.605156	0.634403	0.852154	0.868925	0.0411222	-0.0331108	0.0726003	0.0582946	0.571109	0.570041	0.838792	0.838223	0.0564932	-0.0587919	0.0710701	0.0574506	0.426675	0.306144	0.724864	0.62162	-0.0316742	-0.0705716	0.0733182	0.0585621	0.665734	0.228175	0.865382	0.523552	0.0756133	0.423193	0.141974	0.0896476	0.113264	0.740131	0.0309526	0.080038	0.698961	0.94762	-0.0848896	0.0793207	0.284526	0.630723	0.660672	0.999939	0.071219	0.0939503	0.448421	0.965618	0.110402	0.0922783	0.231538	0.816205	0.0338351	0.0946449	0.720721	0.960302
rs28780116	-0.00311588	0.043358	0.94223	0.963226	0.000117271	0.0705292	0.000679768	0.168232	-0.0532842	-0.0427274	0.0312947	0.0400108	0.0886316	0.285567	0.291845	0.569689	-0.0730093	-0.0786043	0.0271151	0.0348816	0.0070903	0.0242301	0.0280411	0.0764566	-0.127872	-0.0824685	0.0269872	0.0345306	2.15565e-06	0.0169278	1.47986e-05	0.0468876	0.421246	0.287171	0.735157	0.601826	-0.00106606	0.075629	0.027959	0.0399843	0.969584	0.0585619	0.991816	0.26325	0.0307136	0.0282437	0.0271246	0.0396086	0.257501	0.475802	0.574126	0.759025	-0.0119271	0.0229225	0.0279211	0.0402227	0.669253	0.568753	0.867117	0.812157	0.62978	0.897946	-0.0147623	0.049941	0.767539	0.973175	0.00558263	0.0445906	0.900367	0.987029	-0.0471152	0.0442555	0.287049	0.634242	0.282568	0.927106	-0.0841616	0.0497475	0.0906888	0.745974	-0.00436909	0.0489701	0.928908	0.991425	-0.0430763	0.0498913	0.387916	0.853221
rs28894083	-0.0595193	0.111486	0.595409	0.731826	0.0571257	0.773644	0.142588	0.868044	0.212383	-0.0665771	0.0905305	0.093878	0.018977	0.478208	0.101492	0.734405	0.195556	0.0276286	0.080081	0.0806042	0.014607	0.731772	0.0509521	0.845246	0.176945	0.0153623	0.0792604	0.0802851	0.0255848	0.848254	0.0658771	0.909465	0.202381	0.435536	0.497796	0.743553	-0.0702204	-0.0119375	0.0894722	0.0676747	0.432554	0.859984	0.760059	0.953354	-0.0253542	-0.043226	0.0871927	0.0664713	0.771217	0.515501	0.920614	0.788168	-0.179491	-0.103668	0.0910635	0.0685694	0.0487183	0.130569	0.208686	0.385189	0.22749	0.659277	0.267569	0.129422	0.0386951	0.594211	0.142456	0.114953	0.215253	0.736142	0.135217	0.113964	0.235429	0.5812	0.845441	0.999939	-0.0458067	0.111847	0.682138	0.994008	0.0258924	0.109336	0.812799	0.991083	-0.0631829	0.113616	0.578135	0.928982
rs28894084	-0.0573708	0.0784543	0.462005	0.621658	0.771382	0.841518	0.867259	0.90526	0.0190807	0.0287583	0.0466274	0.0592737	0.68238	0.62755	0.856143	0.827759	0.0372544	0.0125077	0.0406728	0.0517851	0.359691	0.809144	0.547759	0.898104	0.0360862	-0.0200547	0.0398169	0.0512489	0.364776	0.695561	0.52732	0.807265	0.375323	0.915714	0.694095	0.982828	-0.00694366	0.0432445	0.0428875	0.062465	0.871381	0.48875	0.959432	0.792648	0.0330771	0.0303505	0.0418727	0.0611903	0.429561	0.619893	0.727576	0.846449	-0.041344	0.0199359	0.0429375	0.0625902	0.335604	0.750094	0.634299	0.910471	0.675291	0.916879	-0.0201379	0.0731722	0.783153	0.97387	0.0277106	0.0655666	0.672563	0.94399	0.0597365	0.0646829	0.355732	0.69965	0.761497	0.999939	-0.0485578	0.0755951	0.520652	0.983107	0.0029502	0.0739728	0.968187	0.99658	-0.0607951	0.0757706	0.422346	0.874225
rs28894085	-0.0733372	0.0877357	0.404424	0.570746	0.540383	0.318085	0.702738	0.509152	0.0528601	-0.0869436	0.0466043	0.0575008	0.256698	0.130523	0.545744	0.369464	-0.00673806	-0.0805502	0.0404112	0.0497824	0.867577	0.105653	0.931075	0.23718	-0.00956468	-0.0344542	0.0405769	0.0497754	0.813652	0.488815	0.888406	0.647456	0.0562208	0.45515	0.220319	0.757308	0.0623483	0.0179055	0.0381737	0.0452534	0.10241	0.692347	0.375716	0.897016	0.034563	-0.0308618	0.0376013	0.044962	0.357992	0.492462	0.666735	0.772422	0.100285	-0.0486546	0.0378286	0.0455383	0.00802457	0.285325	0.0586618	0.591368	0.349009	0.752587	0.12729	0.0740654	0.0856835	0.702432	0.0799363	0.0661199	0.226679	0.749595	0.0426212	0.065916	0.517892	0.81626	0.0740473	0.620936	0.0336598	0.0586033	0.565719	0.985064	0.0511842	0.0579968	0.377487	0.89336	0.147011	0.0586493	0.0121896	0.24752
rs28894089	-0.0924227	0.0943444	0.328167	0.499261	0.92033	0.0565916	0.952968	0.141854	-0.0079209	0.0624379	0.0409054	0.0363579	0.846458	0.085922	0.939824	0.286205	-0.00325954	0.032873	0.0353931	0.0313647	0.926622	0.294598	0.961518	0.480665	0.0163324	0.0805307	0.0351049	0.030877	0.641756	0.00910429	0.767899	0.0277828	0.299264	0.916854	0.614107	0.983018	0.0159073	-0.00890124	0.0416716	0.0416633	0.702661	0.830822	0.902538	0.940843	-0.00599649	-0.0207882	0.041148	0.0415148	0.884135	0.616553	0.963206	0.845397	-0.0594546	0.00608507	0.0416366	0.042201	0.153309	0.885349	0.420288	0.965347	0.470464	0.811178	-0.0673775	0.0527989	0.201914	0.8171	-0.0399106	0.0469381	0.395169	0.856136	-0.0658055	0.0464871	0.156903	0.483704	0.41463	0.982763	0.0228588	0.0587391	0.69716	0.994008	0.012544	0.0581242	0.829133	0.991083	-0.0661228	0.0586902	0.259894	0.778339
rs2889696	0.0535356	0.125677	0.669692	0.790313	0.381488	0.0103542	0.569904	0.0350326	0.0452976	-0.0340599	0.0684197	0.0710464	0.507936	0.631652	0.752674	0.829867	-0.0458963	0.0952784	0.060186	0.0615217	0.445717	0.121455	0.628013	0.259946	-0.0606926	0.167779	0.0595799	0.0606004	0.308357	0.00562955	0.467477	0.0183893	0.50343	0.632625	0.7921	0.867595	-0.0212477	0.0671458	0.0717123	0.0700209	0.767008	0.337589	0.928704	0.684881	0.0788401	0.086463	0.0705515	0.0690327	0.263788	0.21039	0.582378	0.51314	0.036525	0.0444935	0.0713459	0.0702316	0.608692	0.526391	0.8329	0.781816	0.0173321	0.213995	0.0131487	0.0977248	0.892969	0.990066	-0.142283	0.0874635	0.103786	0.556771	-0.234836	0.0865855	0.00668414	0.0821147	0.769813	0.999939	-0.0920251	0.100114	0.357989	0.943107	-0.0106185	0.0985203	0.91417	0.991425	-0.00781222	0.100025	0.937746	0.988063
rs2891168	-0.121952	0.0612659	0.04702	0.128794	4.66804e-06	0.042132	3.47167e-05	0.111769	-0.000892889	0.054355	0.0393516	0.0290338	0.981898	0.0611887	0.994513	0.226203	0.0873023	0.0338914	0.0339215	0.0251625	0.010063	0.178011	0.0377462	0.34144	0.166123	0.0707401	0.0334968	0.0250058	7.07258e-07	0.00467004	5.34398e-06	0.0156662	0.524685	0.0917795	0.805505	0.305716	-0.0370957	-0.0472665	0.0330238	0.0262293	0.261308	0.071538	0.608633	0.301787	-0.00218486	-0.0615392	0.0324004	0.0259797	0.946237	0.0178485	0.982187	0.105244	0.0084483	-0.0506284	0.0327679	0.0262212	0.796544	0.0535049	0.931698	0.220789	0.0325315	0.291715	-0.0228041	0.0469845	0.627425	0.940171	0.052124	0.041805	0.212458	0.730083	0.0967219	0.0413467	0.0193205	0.159472	0.337375	0.948852	0.00944367	0.0421652	0.822782	0.994008	0.0587541	0.0415383	0.157228	0.723427	0.0586456	0.0419751	0.162368	0.664899
rs2938616	-0.00551605	0.0963565	0.956961	0.973604	0.474169	0.384293	0.651982	0.573409	0.0552612	0.0260182	0.0592219	0.0369154	0.350757	0.480931	0.636151	0.735102	-0.00852599	-0.00766801	0.0513975	0.0321687	0.868249	0.811595	0.931075	0.898407	-0.0384258	0.0422912	0.0514555	0.0319419	0.455199	0.185501	0.618527	0.320296	0.74862	0.467165	0.919302	0.765924	0.0204642	-0.00734686	0.0414384	0.0319414	0.621415	0.818083	0.865893	0.939945	0.0380992	-0.00102778	0.0409403	0.0316529	0.35206	0.974097	0.661195	0.989795	-4.99503e-05	-0.0441069	0.0414068	0.032022	0.999037	0.168391	0.999249	0.441664	0.345376	0.752587	0.0153572	0.0666499	0.817769	0.977802	-0.00218302	0.0596167	0.97079	0.994979	-0.0853225	0.059489	0.151499	0.474181	0.847616	0.999939	0.0254342	0.0513959	0.620693	0.994008	0.0350407	0.0507868	0.490221	0.936345	0.0435543	0.0514372	0.397136	0.861716
rs2940810	0.243548	0.112887	0.0321378	0.0965313	8.16204e-21	5.28572e-25	2.90274e-19	2.65973e-23	-0.387445	-0.446058	0.0462514	0.0466369	5.43171e-17	1.12769e-21	4.03631e-15	1.24046e-19	-0.385886	-0.453694	0.0398639	0.0399735	3.66434e-22	7.42682e-30	1.59012e-20	5.01841e-28	-0.373336	-0.434289	0.0397718	0.0398861	6.17686e-21	1.3114e-27	1.54585e-19	4.59474e-26	1.36578e-20	2.46843e-17	1.57564e-18	2.12285e-15	0.232669	0.29346	0.0292627	0.0320344	1.8495e-15	5.1523e-20	1.68198e-13	6.09131e-18	0.33928	0.350101	0.0290242	0.0317788	1.44085e-31	3.17048e-28	2.62069e-29	4.16477e-26	0.292131	0.309319	0.0291639	0.0319939	1.28483e-23	4.12111e-22	1.3809e-21	4.06015e-20	0.482031	0.815418	0.090298	0.0642991	0.160217	0.787699	0.067111	0.0571754	0.240485	0.763971	0.0644725	0.0569632	0.257707	0.605803	0.505338	0.993036	-0.061157	0.0433824	0.158622	0.88455	-0.0108438	0.0430429	0.801095	0.991083	-0.0177233	0.0432776	0.682155	0.947865
rs2964942	-0.428363	0.0658732	9.48024e-10	8.62701e-08	0.636185	0.14197	0.77376	0.286362	0.0647873	0.0392229	0.0512326	0.0362321	0.206025	0.27901	0.481473	0.566928	0.0113928	0.0741197	0.0446332	0.0313624	0.798526	0.0181116	0.890179	0.0607141	0.0204949	0.0355037	0.0443387	0.0312685	0.643912	0.256188	0.768535	0.410112	0.472512	0.159337	0.769048	0.4319	-0.026588	-0.0686039	0.036764	0.0309087	0.469553	0.0264481	0.779081	0.155178	-0.0347948	-0.0403494	0.0361618	0.0302175	0.33595	0.181779	0.646079	0.475197	0.0157202	-0.051005	0.0365662	0.0307264	0.667261	0.0969206	0.866175	0.323635	0.342973	0.750386	0.0434853	0.0597592	0.466813	0.909445	-0.0617621	0.0534341	0.24774	0.771304	-0.013723	0.0531474	0.796248	0.93562	0.456128	0.982922	0.0423078	0.0481087	0.379173	0.95356	0.00625257	0.047159	0.894522	0.991425	0.066689	0.0478244	0.16318	0.666002
rs3111214	0.217866	0.108495	0.0459596	0.127022	2.16194e-28	1.76539e-11	1.62317e-26	2.61765e-10	-0.29594	-0.36073	0.0461204	0.085329	1.39278e-10	2.36286e-05	5.35597e-09	0.000382751	-0.464636	-0.459741	0.0400917	0.0740934	4.66702e-31	5.47407e-10	3.29478e-29	8.65965e-09	-0.556861	-0.567699	0.0401155	0.0741025	8.20741e-44	1.84491e-14	5.24609e-42	2.96817e-13	0.000122109	0.306938	0.00144393	0.623632	0.119905	0.0883217	0.0286398	0.080485	2.83093e-05	0.272481	0.000547293	0.623698	0.102739	0.014585	0.0284391	0.080547	0.000303145	0.856309	0.0038537	0.954522	0.0383011	-0.0658335	0.028768	0.0808441	0.183065	0.415458	0.463253	0.702484	0.950027	0.990493	0.0455839	0.0898813	0.612045	0.937793	-0.00324931	0.0804602	0.967787	0.994765	0.00435751	0.0804894	0.956825	0.98406	0.434715	0.982922	0.0353713	0.0762216	0.642606	0.994008	0.0933244	0.0761487	0.220366	0.809327	0.112559	0.0765748	0.141582	0.641782
rs3114399	-0.105175	0.0814747	0.198086	0.355774	0.21221	0.0769662	0.38404	0.179956	-0.105294	-0.030085	0.0612801	0.0620258	0.0857523	0.627647	0.286043	0.827759	-0.0552717	-0.0578601	0.0531236	0.0540629	0.298138	0.284512	0.484935	0.468887	-0.0999607	-0.138407	0.0530885	0.0537912	0.0597128	0.0100809	0.130881	0.030179	0.130922	0.135866	0.387039	0.392761	0.117308	0.0199927	0.0533637	0.0542834	0.0279297	0.712648	0.162061	0.907408	0.0776804	-0.063638	0.0530844	0.0541632	0.143375	0.240023	0.414185	0.552343	0.0204762	-0.0922448	0.0538302	0.0546173	0.703659	0.0912332	0.883591	0.309944	0.760903	0.941711	-0.0546827	0.0848347	0.5192	0.910962	0.00309479	0.0759873	0.967513	0.994765	0.0366975	0.0757912	0.62825	0.873123	0.32228	0.939475	0.0943909	0.0767908	0.218998	0.914762	0.134641	0.0762817	0.077555	0.576765	0.110731	0.0773995	0.152533	0.657619
rs3123636	0.17871	0.11665	0.127631	0.261325	0.287256	0.451545	0.474413	0.634335	-0.0775926	-0.00960016	0.0425313	0.0661054	0.0680969	0.884533	0.24457	0.956763	-0.037065	0.0357023	0.0368012	0.0572407	0.313853	0.532809	0.500177	0.6958	-0.0132947	0.0785275	0.0365474	0.0570093	0.716032	0.168373	0.822246	0.296613	0.689424	0.415302	0.893908	0.729439	-0.0211301	-0.125143	0.0382728	0.0824022	0.580886	0.128843	0.842559	0.42999	-0.018983	-0.0101213	0.0377812	0.081377	0.615355	0.901018	0.844951	0.966759	-0.0462089	-0.0273148	0.0383213	0.0824074	0.227884	0.740297	0.523138	0.902511	0.553023	0.85735	-0.0815148	0.0771715	0.29084	0.879631	-0.0734584	0.0688803	0.286214	0.792504	-0.0905817	0.0685618	0.186445	0.526587	0.411218	0.982706	0.0874637	0.0860999	0.309705	0.926853	-0.0516396	0.0848247	0.542671	0.956391	-0.018365	0.08605	0.830997	0.970844
rs3131042	-0.244605	0.135123	0.0708677	0.17138	0.724676	0.0246558	0.839748	0.072526	0.0410387	0.00410278	0.106933	0.101463	0.701141	0.967745	0.867502	0.990358	-0.0157886	-0.121306	0.093617	0.0872645	0.866072	0.164501	0.930401	0.322726	-0.0746205	-0.241843	0.0924986	0.0869073	0.419828	0.00538973	0.582341	0.0177284	0.283856	0.631643	0.597525	0.866997	-0.0390932	-0.0620815	0.112899	0.0955671	0.729141	0.515943	0.915209	0.808819	0.132453	-0.109381	0.11023	0.0954074	0.229518	0.251603	0.540299	0.565732	-0.0595896	-0.108381	0.114246	0.0960562	0.601956	0.259192	0.832313	0.563289	0.589057	0.881432	0.0486313	0.140048	0.728405	0.961091	0.104506	0.12542	0.404705	0.859372	0.165373	0.124655	0.184625	0.525225	0.329847	0.939475	0.0329535	0.145521	0.82085	0.994008	0.241507	0.143863	0.0932034	0.618921	0.0548997	0.146845	0.708508	0.953865
rs3131046	0.0641233	0.0647494	0.323518	0.495255	2.01745e-06	0.197389	1.59109e-05	0.365021	0.0629537	0.0186927	0.0378965	0.0696904	0.096673	0.788526	0.308753	0.915945	0.125931	0.120537	0.0331481	0.0601966	0.000145257	0.0452425	0.00095959	0.124925	0.171611	0.07856	0.0325269	0.0598092	1.32046e-07	0.189011	1.10155e-06	0.325099	0.0363111	0.590455	0.161294	0.847089	-0.0183849	0.0158824	0.0411786	0.0595632	0.655259	0.78974	0.882415	0.930773	-0.0826395	-0.0528347	0.0410923	0.0591553	0.044318	0.371776	0.194056	0.676463	-0.110159	-0.0451658	0.0423374	0.059747	0.00926999	0.449679	0.0657238	0.727348	0.393158	0.780536	0.0862609	0.0762785	0.258111	0.860954	0.0236518	0.0678229	0.727293	0.950035	0.10168	0.0672909	0.130774	0.451592	0.938564	0.999939	-0.0240589	0.071995	0.738248	0.994008	-0.0167109	0.071546	0.81532	0.991083	-0.0456578	0.0726261	0.529565	0.915027
