## Supplemental Data S1-10 for "Interactions Between Dietary Metabolites and Regulatory Risk Variants for Human Colon Cancer" (part 3 of 3)

### Sheet: S4_Colon_MPRA (continued)
	SNP ALLELE RESULTS				BUTYRATE TREATMENT RESULTS (BY ALLELE)																												DCA TREATMENT RESULTS (BY ALLELE)																												BUTYRATE X ALLELE INTERACTION RESULTS														DCA X ALLELE INTERACTION RESULTS
rs3184504	-0.567233	0.0844372	3.63591e-10	3.8841e-08	6.18872e-10	0.223872	7.76463e-09	0.39959	0.0925904	0.0538118	0.0477169	0.0483619	0.0523295	0.265841	0.207999	0.55223	0.121474	0.0874321	0.041722	0.042056	0.00359683	0.0376226	0.0160198	0.108377	0.275713	0.060893	0.04143	0.0419207	2.83474e-11	0.146341	3.51925e-10	0.266536	0.00556234	0.269585	0.038521	0.582519	-0.152551	-0.0541491	0.0439129	0.0338668	0.000512886	0.109846	0.00709193	0.39563	-0.0933923	-0.00580245	0.0427226	0.0327519	0.0288144	0.85938	0.147153	0.954745	-0.100891	-0.0444013	0.0434699	0.033583	0.0202902	0.186123	0.112357	0.467432	0.000367291	0.0167117	0.016887	0.0674031	0.802172	0.977162	0.0442975	0.0602262	0.462023	0.874692	0.225961	0.059769	0.000156464	0.00610208	0.343578	0.952789	-0.0909418	0.055169	0.0992661	0.779977	-0.0792493	0.0534495	0.138156	0.698453	-0.0504733	0.0545059	0.354439	0.837361
rs3213432	0.0991767	0.0742441	0.182276	0.336984	0.305625	0.663327	0.495919	0.794424	-0.100367	-0.0148818	0.0685129	0.0405145	0.14294	0.71338	0.388139	0.872811	-0.0938911	-0.0316126	0.0594626	0.0351027	0.114338	0.367815	0.249685	0.555393	-0.0271704	0.00981056	0.0593281	0.0348641	0.646975	0.778408	0.771217	0.863275	0.456927	0.0839598	0.758337	0.289453	0.0880712	-0.022374	0.0676264	0.0325845	0.192807	0.492306	0.521842	0.793412	0.101593	0.0528901	0.0674577	0.0321589	0.13206	0.100042	0.393877	0.332933	0.0626194	0.038775	0.0676745	0.0323383	0.354809	0.230512	0.652876	0.527123	0.808659	0.962581	-0.064348	0.0803287	0.423098	0.908295	-0.0618122	0.0716893	0.388565	0.854403	-0.0327198	0.0714309	0.646907	0.884901	0.579523	0.999939	0.106386	0.0810981	0.189581	0.88455	0.0388236	0.0806716	0.630336	0.968602	0.0184636	0.0810456	0.819788	0.9687
rs3217810	-0.0515481	0.0964197	0.591501	0.729158	0.483437	0.861086	0.65993	0.918363	-0.0180436	-0.00350922	0.0622517	0.0567082	0.771931	0.950657	0.906811	0.984687	-0.0302438	-0.00533212	0.0543651	0.0492577	0.577999	0.913798	0.734534	0.954774	0.0490584	0.0312857	0.054355	0.0489007	0.366762	0.522315	0.529705	0.674376	0.64774	0.464116	0.874701	0.762776	-0.00691977	-0.0748445	0.0632561	0.0567742	0.912891	0.187409	0.976932	0.514787	0.0357612	-0.077174	0.0615916	0.0559654	0.561498	0.167907	0.816269	0.453474	-0.0431444	-0.068092	0.0634482	0.0567283	0.496509	0.230016	0.763326	0.526498	0.952636	0.990493	-0.0232089	0.0833256	0.780604	0.973175	-0.0308233	0.0741183	0.677508	0.94399	0.00534256	0.0725797	0.941321	0.979301	0.528673	0.999939	0.0651127	0.0856258	0.446996	0.965618	0.114968	0.083895	0.17057	0.742577	0.021373	0.0858055	0.803294	0.966076
rs3217874	-0.127026	0.0707028	0.0747722	0.177846	0.0937691	0.0623557	0.210103	0.152978	0.0156017	-0.0460446	0.0416579	0.0430325	0.708018	0.284621	0.869173	0.569574	-0.0410376	-0.0829828	0.0362185	0.0373156	0.257191	0.0261613	0.437123	0.0809837	-0.073257	0.00631096	0.0359598	0.0368503	0.0416308	0.86402	0.097821	0.920904	0.032798	0.108885	0.149599	0.34436	0.0958156	-0.0113822	0.0422068	0.0378508	0.0231987	0.763635	0.141173	0.928704	0.0419173	-0.025161	0.0417942	0.0372753	0.315887	0.499673	0.627965	0.77682	-0.020846	-0.0880546	0.0429216	0.0381657	0.627198	0.0210454	0.843817	0.115411	0.0587481	0.379529	0.041591	0.0587579	0.479047	0.910962	0.0446848	0.0524456	0.394202	0.856136	-0.0823573	0.0519226	0.112704	0.419567	0.311084	0.934008	0.106393	0.0567024	0.0606092	0.676894	0.0663404	0.0559965	0.236127	0.819942	0.0670683	0.0574696	0.243201	0.758307
rs3217881	-0.283344	0.162552	0.0821257	0.190099	0.0266529	0.726657	0.0773425	0.84026	-0.0542403	-0.0346334	0.066624	0.0454502	0.415573	0.446056	0.687231	0.710146	-0.140589	-0.0126394	0.0582507	0.0393459	0.0157993	0.748029	0.0541528	0.856701	-0.162951	0.0145432	0.0579445	0.0390978	0.00492059	0.709915	0.01646	0.817206	0.667376	0.188996	0.886541	0.47853	0.00360848	0.0285241	0.0517354	0.0334847	0.944394	0.394294	0.983662	0.732154	-0.0249241	0.0723335	0.0511417	0.0330284	0.626007	0.0285211	0.850337	0.146287	0.0381706	0.046017	0.0513574	0.0333164	0.45734	0.167214	0.732146	0.439757	0.0275152	0.273704	-0.0259204	0.0757904	0.73235	0.96202	-0.134019	0.0678517	0.048249	0.418897	-0.183227	0.067506	0.00664305	0.0820199	0.355489	0.961964	-0.0216448	0.060191	0.719145	0.994008	-0.0927267	0.0593506	0.118205	0.649291	-0.00307306	0.0598046	0.959019	0.991239
rs3217882	-0.0448561	0.0780669	0.563489	0.708978	7.32313e-13	3.07073e-17	1.25501e-11	8.39569e-16	-0.202403	-0.242991	0.0503217	0.0458735	5.76594e-05	1.17728e-07	0.000844362	2.99383e-06	-0.266138	-0.330627	0.0433558	0.0396392	8.33226e-10	7.3717e-17	1.27546e-08	2.23514e-15	-0.354454	-0.387052	0.0433401	0.0396171	2.87556e-16	1.51715e-22	5.37605e-15	4.19656e-21	4.38484e-10	2.70061e-25	1.43036e-08	5.55385e-23	0.19536	0.182376	0.0585348	0.0385564	0.000845346	2.24388e-06	0.0106604	5.46974e-05	0.233319	0.245408	0.0582524	0.038003	6.19354e-05	1.06373e-10	0.000926875	3.96091e-09	0.450572	0.545075	0.0576092	0.0372191	5.23346e-15	1.44939e-48	3.09363e-13	4.28386e-46	0.684035	0.921422	0.0631665	0.0659119	0.337888	0.889932	0.0640642	0.0586844	0.274977	0.791843	0.0356557	0.0584443	0.541809	0.829292	0.375938	0.974424	0.0216138	0.0688816	0.753687	0.994008	-0.00428792	0.0682753	0.949923	0.991425	-0.085942	0.0673487	0.201929	0.713388
rs332370	-0.0714935	0.0678185	0.292881	0.463665	0.784108	0.570337	0.873899	0.724479	0.0526092	0.0503981	0.0588764	0.0801321	0.371561	0.52939	0.651654	0.769046	0.0212376	-0.0470317	0.0512893	0.0703129	0.678819	0.503565	0.810812	0.676858	-0.000393976	-0.0457496	0.0508396	0.0693578	0.993817	0.509499	0.997039	0.663666	0.16257	0.716373	0.436659	0.908187	-0.112414	0.0358757	0.0590763	0.079362	0.0570578	0.651232	0.258951	0.88016	-0.114858	0.0775614	0.057931	0.0779496	0.0474037	0.319727	0.203793	0.631569	-0.0951931	0.0770843	0.0585341	0.0789226	0.103889	0.328714	0.337889	0.628585	0.725589	0.934331	-0.0311229	0.0972659	0.748985	0.969066	0.0708034	0.0875071	0.418449	0.870025	0.0335193	0.0863819	0.697989	0.902547	0.234947	0.873797	-0.142777	0.0985606	0.147442	0.871428	-0.176999	0.0966719	0.0671125	0.551321	-0.167173	0.0979123	0.0877533	0.558575
rs332371	-0.278828	0.0979037	0.00473094	0.0231092	0.714404	0.264206	0.832708	0.44953	-0.0589989	0.0612089	0.0653321	0.0544573	0.366493	0.261021	0.648377	0.549213	-0.044992	0.0787875	0.0569042	0.0472278	0.429142	0.0952676	0.613616	0.22089	-0.00253549	0.0862615	0.0559839	0.0468082	0.963876	0.0653481	0.980746	0.140196	0.383409	0.597624	0.70119	0.849658	-0.0753086	-0.0649972	0.0495872	0.0517613	0.128835	0.209221	0.42999	0.541929	-0.0425414	-0.0539939	0.047244	0.0505628	0.367874	0.285585	0.674877	0.602973	-0.0786902	-0.0514631	0.0482941	0.051388	0.103229	0.316603	0.336205	0.616593	0.307683	0.729681	-0.112909	0.0811716	0.164229	0.788105	-0.129678	0.0723427	0.0730453	0.494253	-0.0902166	0.0714664	0.206818	0.548101	0.969443	0.999939	-0.00579475	0.0740823	0.937653	0.994008	0.012096	0.0724292	0.867366	0.991083	-0.0237184	0.0737006	0.747588	0.960456
rs33951612	-0.202758	0.0822828	0.0145102	0.0521986	0.024908	0.000523754	0.0730407	0.00263829	0.0377577	-0.100062	0.0362905	0.0289623	0.298141	0.000550474	0.583212	0.00589082	0.0301258	-0.0975469	0.0314823	0.0250771	0.338612	0.000100291	0.528593	0.000687501	0.0944151	-0.0814373	0.0310352	0.0249018	0.00234857	0.0010742	0.00853862	0.00428773	0.300269	0.0506656	0.615368	0.203782	-0.0389115	0.0510173	0.0373207	0.0279052	0.297122	0.0675145	0.648647	0.290515	-0.0304842	0.0592032	0.0367723	0.0276533	0.407105	0.0322817	0.706799	0.158197	-0.0715633	0.0781958	0.0374194	0.027906	0.0558166	0.00507691	0.227822	0.0412521	9.99347e-05	0.00767311	0.156109	0.0447697	0.000488589	0.0857474	0.124064	0.0399308	0.00189018	0.0814765	0.174933	0.0395302	9.63084e-06	0.00071706	0.0172245	0.37344	-0.0883677	0.0456699	0.0529999	0.661695	-0.0871296	0.0449932	0.0528058	0.495271	-0.147102	0.045701	0.00128731	0.079447
rs33988101	0.168466	0.103955	0.105667	0.227182	0.0701966	0.327976	0.167692	0.518665	0.00667413	-0.0520972	0.0468777	0.0454909	0.886785	0.252117	0.957647	0.539354	-0.0345786	-0.0263744	0.040649	0.039228	0.394957	0.501369	0.581022	0.675704	-0.0953191	-0.0703107	0.0405935	0.0391362	0.0188677	0.0724049	0.0512897	0.151941	0.845031	0.150674	0.958282	0.416534	0.0082749	0.0979959	0.0367716	0.0476734	0.821952	0.039824	0.939945	0.205822	-0.0227435	0.0744148	0.0364325	0.0472154	0.532455	0.115009	0.801835	0.362673	0.000718077	0.0995745	0.0368538	0.0475154	0.984455	0.0361154	0.992897	0.168932	0.744153	0.93682	0.0439186	0.0655692	0.502982	0.910962	-0.0115039	0.0584477	0.843966	0.981203	-0.0263884	0.0583797	0.651259	0.884961	0.326494	0.939475	-0.0893343	0.0610744	0.143546	0.862327	-0.0956768	0.0605512	0.114085	0.644382	-0.0980539	0.0611173	0.108636	0.584768
rs34007497	-0.0903095	0.0704261	0.200887	0.358968	0.585778	0.00278883	0.736113	0.0117289	0.00183493	-0.136354	0.0332157	0.0612512	0.955945	0.0260042	0.985757	0.127461	-0.0332416	-0.146444	0.0288226	0.0531222	0.24878	0.00583814	0.427745	0.0237237	-0.0247429	-0.194879	0.0286534	0.0530769	0.38785	0.000241007	0.551739	0.00113429	0.178043	0.896762	0.461955	0.976512	0.0326516	-0.00568988	0.0264592	0.055647	0.21719	0.918559	0.550128	0.97788	0.0511387	0.0329358	0.0259047	0.0552261	0.0483694	0.55092	0.206071	0.808248	0.0499534	0.00229666	0.0263529	0.0555901	0.0580193	0.967045	0.233311	0.989433	0.0213326	0.244954	0.110502	0.0701056	0.114974	0.745357	0.13318	0.0626489	0.0335189	0.359345	0.191387	0.0625299	0.00220795	0.039598	0.840917	0.999939	0.042112	0.0641785	0.511715	0.983107	0.0250941	0.0635459	0.692919	0.974306	0.0554516	0.0640947	0.386956	0.853221
rs34023391	-0.336684	0.154458	0.0308552	0.0938258	0.158642	0.0534308	0.311794	0.135221	-0.00862605	-0.11651	0.0613963	0.0884763	0.888267	0.187889	0.958372	0.457654	-0.048679	-0.151577	0.0535912	0.0767698	0.3637	0.0483317	0.551201	0.13041	-0.114351	-0.207683	0.053583	0.0766683	0.0328348	0.0067516	0.0805671	0.0215602	0.865572	0.520872	0.965776	0.801993	-0.0255167	0.0263658	0.0549396	0.0941271	0.642326	0.779394	0.877856	0.930432	-0.0116237	-0.012429	0.0545585	0.0938816	0.831288	0.894676	0.944823	0.964199	-0.0447321	-0.108395	0.0550556	0.0943886	0.416511	0.250807	0.703458	0.553202	0.633544	0.89874	0.102396	0.102913	0.319747	0.884658	0.105895	0.0920166	0.249805	0.772804	0.0914838	0.0918891	0.31945	0.667626	0.738685	0.999939	-0.0494532	0.106101	0.641147	0.994008	0.000297059	0.105704	0.997758	0.999385	0.0693483	0.106411	0.514595	0.915027
rs34036853	0.000642365	0.054937	0.99336	0.995386	0.100655	0.208958	0.221545	0.380143	0.057562	0.044417	0.032541	0.0389461	0.0769094	0.254088	0.265728	0.541515	0.0503513	0.0499062	0.0282401	0.0337218	0.0745914	0.13889	0.183282	0.285964	0.0664946	0.0707243	0.0280687	0.0335289	0.0178366	0.0349139	0.0489653	0.0847756	0.117524	0.82643	0.361908	0.951979	-0.0616627	0.00108053	0.0279637	0.0368063	0.0274472	0.97658	0.160244	0.994139	-0.0503059	-0.0190702	0.0275501	0.0364408	0.0678537	0.600751	0.257528	0.836312	-0.0516348	-0.0275473	0.0278906	0.0368596	0.0641217	0.454848	0.246996	0.72993	0.859572	0.973797	0.0335261	0.0494889	0.498123	0.910962	-0.00155621	0.0441737	0.971897	0.994979	-0.00581742	0.0439352	0.894661	0.968026	0.593181	0.999939	-0.0644083	0.0468384	0.169095	0.88455	-0.0322574	0.0463464	0.486424	0.935869	-0.0267391	0.0468715	0.568355	0.925233
rs34080181	-0.00308085	0.0920959	0.971884	0.982683	1.47611e-26	1.67019e-18	8.83797e-25	5.09678e-17	-0.147793	-0.166301	0.0432184	0.058176	0.000626951	0.00425524	0.0065319	0.0320498	-0.329365	-0.282336	0.0375331	0.0505331	1.70407e-18	2.30817e-08	5.75732e-17	3.02428e-07	-0.527446	-0.560085	0.0378731	0.0508628	4.36069e-44	3.35642e-28	2.82549e-42	1.25007e-26	9.41068e-22	7.33591e-05	1.20304e-19	0.000910731	-0.0404929	0.0291324	0.0318101	0.064445	0.203034	0.651232	0.532969	0.88016	-0.225293	-0.0683299	0.0322158	0.0644678	2.68562e-12	0.289187	1.18694e-10	0.604947	-0.345956	-0.2683	0.0332976	0.0652258	2.75818e-25	3.89874e-05	3.34447e-23	0.000637964	0.709245	0.931301	-0.015192	0.0715079	0.831754	0.978811	-0.0498661	0.0640371	0.436152	0.870025	0.024436	0.0644709	0.70467	0.902547	0.154847	0.813238	-0.069528	0.0744451	0.35033	0.932778	-0.169538	0.074566	0.0229858	0.362027	-0.0992234	0.0756074	0.189402	0.69799
rs34099733	-0.0185789	0.0673031	0.782395	0.866543	7.34944e-06	6.03514e-07	5.29922e-05	5.19968e-06	-0.175679	-0.182426	0.0508102	0.0437267	0.000545108	3.01991e-05	0.00585991	0.000480949	-0.18905	-0.196576	0.0439868	0.0377618	1.72434e-05	1.93289e-07	0.00014014	2.21907e-06	-0.214479	-0.178302	0.0438131	0.0376268	9.81452e-07	2.1509e-06	7.17507e-06	1.47874e-05	0.00516954	9.03958e-06	0.0361181	0.000142524	0.163045	0.181169	0.0501617	0.0333742	0.00115246	5.68584e-08	0.0136591	1.94843e-06	0.160444	0.143901	0.049716	0.0331614	0.00125004	1.42853e-05	0.0126855	0.000242133	0.13261	0.112218	0.0502225	0.0335469	0.00827972	0.000822467	0.0599614	0.00953295	0.888095	0.97792	-0.00938819	0.0651585	0.885436	0.98838	0.00770564	0.0580545	0.894406	0.986181	-0.0355147	0.0578264	0.539109	0.829292	0.855969	0.999939	-0.0106774	0.0595939	0.857805	0.994008	0.0279597	0.0590207	0.635695	0.968602	0.0325089	0.0596178	0.585555	0.928982
rs34139797	0.0931483	0.0646389	0.150433	0.293344	0.247516	0.00389103	0.430423	0.0155313	0.0759301	0.0665406	0.0627814	0.0290329	0.226496	0.0219113	0.506297	0.112044	0.108748	0.0830559	0.0544006	0.0252067	0.045607	0.000984228	0.125565	0.00521906	0.0739064	0.0804732	0.0544056	0.0251013	0.174326	0.00134623	0.305393	0.00522798	0.213128	0.21456	0.511774	0.513338	-0.0831936	-0.0491749	0.0554657	0.0235672	0.133638	0.0369255	0.438261	0.196936	-0.114459	-0.0162162	0.0553408	0.0231081	0.0386156	0.482832	0.177467	0.764162	-0.0677179	-0.0233595	0.0554435	0.0234441	0.221941	0.31906	0.515894	0.61939	0.88752	0.97792	0.0346622	0.0686457	0.613598	0.937793	0.0240788	0.0613564	0.694732	0.94762	-0.0120006	0.0613207	0.844843	0.9557	0.4985	0.992525	-0.0277796	0.0623239	0.655793	0.994008	-0.0928348	0.0620251	0.134464	0.69301	-0.030405	0.0622455	0.625218	0.934973
rs34157436	0.509628	0.131987	0.000173222	0.00190003	0.527793	0.688819	0.694426	0.814528	-0.0497628	0.0354516	0.0830352	0.0847814	0.548974	0.675835	0.781652	0.851772	-0.0725737	0.084913	0.0720783	0.0736089	0.313995	0.248677	0.500205	0.427724	-0.103759	0.0646372	0.0718949	0.0734778	0.148963	0.37903	0.26996	0.542455	0.694425	0.241016	0.89571	0.546392	0.0536427	-0.175716	0.0756425	0.0860702	0.478225	0.0411964	0.786891	0.210057	0.0737256	-0.0600218	0.0752461	0.0851338	0.327189	0.480792	0.638315	0.763434	0.00224968	-0.0875656	0.0757155	0.0856165	0.976297	0.306419	0.991773	0.610865	0.342655	0.750386	-0.116757	0.114902	0.309557	0.883461	-0.156593	0.102696	0.127303	0.606169	-0.168197	0.102421	0.100544	0.394627	0.238541	0.875426	0.228551	0.112967	0.0430557	0.639889	0.133878	0.11198	0.231873	0.816205	0.085761	0.112637	0.44642	0.889979
rs34188294	-0.330388	0.0872603	0.000238052	0.0023971	0.57885	0.256796	0.730902	0.440887	0.0261599	0.0817079	0.0569308	0.0476179	0.645872	0.0861793	0.83398	0.28686	0.0155005	0.0413322	0.0495324	0.0415497	0.754328	0.31985	0.861769	0.506153	-0.041747	0.0730865	0.0493841	0.0413578	0.397914	0.077199	0.561831	0.160393	0.880543	0.271239	0.972059	0.583429	0.00165215	-0.0768696	0.0711947	0.0490309	0.981486	0.116933	0.995378	0.408703	0.0109879	-0.0687902	0.0706881	0.0485691	0.876473	0.156676	0.961251	0.435539	-0.0424344	-0.0913078	0.0713683	0.0489915	0.552122	0.0623571	0.799444	0.243665	0.339583	0.74763	-0.0126355	0.0731705	0.862898	0.98415	-0.0271823	0.065506	0.678172	0.94399	-0.109367	0.0651434	0.0931781	0.38103	0.84323	0.999939	0.0659873	0.0842947	0.433735	0.9601	0.0663171	0.0835936	0.427587	0.927147	0.0373603	0.0844422	0.658173	0.941423
rs34298178	0.300331	0.0829065	0.000413344	0.0037201	0.861575	4.60596e-05	0.91847	0.000288559	-0.0238682	0.0856386	0.0513109	0.0391982	0.641811	0.0289064	0.832088	0.135912	-0.0380415	0.107052	0.0440832	0.0339956	0.388166	0.00163826	0.574981	0.00813968	-0.0185401	0.165168	0.0439979	0.0335458	0.673474	8.49387e-07	0.792026	6.29718e-06	0.329744	0.237675	0.646856	0.543094	0.0232279	-0.0594389	0.0329867	0.0429478	0.481334	0.166365	0.789247	0.491098	-0.0153728	0.00700246	0.0325515	0.0415869	0.636741	0.866283	0.855926	0.957833	-0.0388564	0.0244263	0.0332951	0.0421806	0.243198	0.56253	0.544032	0.807591	0.00531305	0.0974192	-0.134719	0.0621382	0.0301551	0.561296	-0.145625	0.0551668	0.00829741	0.183664	-0.191528	0.0547218	0.000465208	0.0135051	0.0848121	0.650949	0.0815245	0.0552306	0.139924	0.853287	-0.0200268	0.0539164	0.710309	0.980712	-0.0579846	0.0547869	0.289888	0.796385
rs34353396	-0.054003	0.0653127	0.409508	0.576266	0.0967589	0.535451	0.214566	0.700991	-0.0318947	0.00801622	0.0635784	0.0464827	0.615907	0.863079	0.821289	0.945354	0.108004	-0.0497485	0.0549131	0.0404287	0.0492046	0.218501	0.132162	0.392373	0.0125368	-0.0131022	0.0547875	0.0396879	0.819004	0.741301	0.890455	0.83824	0.893889	0.482472	0.975818	0.777545	-0.000329587	-0.0142367	0.0697821	0.0506921	0.996232	0.778828	0.998808	0.93041	-0.0471514	0.0577881	0.0695713	0.0491461	0.497935	0.239657	0.775605	0.552343	-0.013083	0.0220733	0.0699941	0.0501787	0.851726	0.660015	0.954324	0.861376	0.110512	0.506581	0.0181889	0.0810474	0.822428	0.977802	0.16009	0.0721075	0.0264084	0.331136	0.0329162	0.0716603	0.645992	0.884728	0.495531	0.991192	0.0115228	0.0912863	0.899552	0.994008	-0.11406	0.0901007	0.205543	0.777985	-0.0310917	0.0910834	0.732837	0.960302
rs34431655	0.0595169	0.102268	0.560168	0.705812	2.27061e-22	4.35167e-50	9.17948e-21	4.11668e-47	-0.583898	-0.554738	0.0741421	0.0350146	3.39688e-15	1.57001e-56	2.17125e-13	2.47538e-53	-0.703035	-0.669074	0.0644526	0.0304414	1.05795e-27	4.56277e-107	5.95729e-26	1.07909e-103	-0.685455	-0.676672	0.0643286	0.0302369	1.64327e-26	6.30787e-111	5.55191e-25	2.2951e-108	0.0336075	6.40096e-08	0.152301	1.46263e-06	0.107172	0.045756	0.0727855	0.0293473	0.140904	0.118968	0.449618	0.414896	0.0129079	-0.0181754	0.0727704	0.0292431	0.859211	0.534253	0.954745	0.801835	-0.11229	-0.138541	0.0729987	0.0297296	0.123989	3.16163e-06	0.374662	6.67472e-05	0.870428	0.976788	0.00402011	0.0788911	0.959359	0.996258	-0.0518854	0.0704582	0.461488	0.874692	-0.0174141	0.0702599	0.804248	0.938289	0.78533	0.999939	0.0798925	0.0781158	0.306428	0.926155	0.0492481	0.0780745	0.528183	0.948159	0.0480118	0.078493	0.540756	0.916553
rs34439159	-0.144271	0.0560944	0.0111702	0.0435109	0.026723	0.747454	0.0774034	0.853151	0.119422	0.0332947	0.0473308	0.0483934	0.0116315	0.491452	0.0714346	0.742436	0.085518	0.045143	0.0410404	0.041863	0.0371827	0.280877	0.107437	0.466101	0.109006	0.025946	0.0406474	0.041824	0.00732387	0.53502	0.0230792	0.684862	0.274368	0.185873	0.588021	0.474002	0.0203657	0.0428189	0.0444146	0.0470464	0.646567	0.362748	0.879809	0.707687	0.0509066	-0.0105066	0.0434909	0.0466019	0.241795	0.821625	0.553766	0.94065	0.0815913	0.0800682	0.0439033	0.0467761	0.0631076	0.0869461	0.24482	0.300907	0.466398	0.808138	0.0795998	0.0657173	0.225802	0.84338	0.0417095	0.0585887	0.476524	0.878334	0.0857137	0.0582482	0.141149	0.46518	0.593382	0.999939	-0.0229745	0.0651141	0.724212	0.994008	0.0600421	0.0641502	0.349293	0.880882	-0.000660144	0.0646004	0.991847	0.998945
rs34441557	-0.070442	0.114605	0.538331	0.687107	0.0687013	0.929198	0.165037	0.959355	0.0315164	0.0418216	0.0479794	0.0732799	0.511262	0.568196	0.753813	0.794957	0.0121999	0.0107394	0.0419602	0.0638714	0.771244	0.866473	0.87351	0.930401	0.100543	0.0321037	0.0418405	0.0637646	0.0162606	0.614632	0.0452959	0.746396	0.0128901	0.95193	0.0739035	0.992289	0.0206185	0.00566778	0.0333187	0.0638437	0.536031	0.92926	0.818763	0.980471	0.0352424	-0.0240786	0.0327721	0.0635339	0.282205	0.704697	0.601148	0.891792	0.101503	0.00963858	0.0331224	0.0637758	0.00218057	0.879871	0.0210019	0.964212	0.45605	0.808138	-0.0384278	0.0902061	0.670108	0.950435	0.0233704	0.0808325	0.772489	0.959797	0.0963775	0.0806717	0.232209	0.577467	0.423446	0.982922	0.0271733	0.0730754	0.710003	0.994008	0.0733696	0.0724761	0.311381	0.857603	0.112272	0.0729064	0.123575	0.619158
rs34511020	0.281839	0.135293	0.0388366	0.111997	0.356537	0.0198883	0.546083	0.0606131	0.0702617	0.174104	0.0744192	0.0960107	0.345101	0.0697729	0.63244	0.250019	0.107379	0.265284	0.0646288	0.0835992	0.0966179	0.00150725	0.223037	0.00758438	0.0958062	0.15893	0.0645933	0.0836151	0.138016	0.0573374	0.254508	0.126732	0.861793	0.667825	0.965522	0.886541	-0.0290885	-0.098338	0.0720591	0.0867731	0.686451	0.257098	0.89477	0.605229	-0.038184	-0.0882434	0.0718498	0.0860836	0.595113	0.305321	0.832901	0.620749	-0.0616333	-0.0562048	0.0721111	0.0865357	0.392718	0.516016	0.682529	0.778451	0.537123	0.854182	-0.0700988	0.117297	0.550094	0.922008	-0.154001	0.104844	0.141871	0.620589	-0.0634369	0.104854	0.545179	0.830443	0.874021	0.999939	0.0704783	0.111341	0.526737	0.983107	0.051246	0.110672	0.643332	0.968602	-0.00650682	0.11118	0.95333	0.991239
rs34530130	0.0715958	0.114102	0.530241	0.681738	0.698923	0.150088	0.820936	0.298912	0.0272148	-0.112447	0.0609542	0.0706207	0.655251	0.111326	0.837433	0.335396	-0.0414372	-0.0626513	0.0529188	0.0611515	0.433607	0.305587	0.617946	0.491976	0.000655432	-0.135201	0.0522399	0.0610495	0.98999	0.0267865	0.99525	0.0682284	0.957233	0.783493	0.992289	0.932264	-3.37077e-05	0.0302666	0.0603227	0.0672658	0.999554	0.652743	0.999554	0.88069	0.0213607	0.0687296	0.0593275	0.066547	0.718812	0.301698	0.899715	0.61642	0.0256233	0.0323111	0.0600253	0.067219	0.66947	0.63074	0.867117	0.846298	0.322304	0.738878	0.0789352	0.0918231	0.389985	0.908268	0.0357462	0.0819076	0.662531	0.93966	0.145246	0.0814434	0.0745221	0.341862	0.950071	0.999939	-0.0318228	0.0887825	0.720017	0.994008	-0.0463507	0.08755	0.596514	0.968194	-0.00906177	0.0885381	0.91848	0.984545
rs34541537	-0.15897	0.127537	0.213187	0.373344	7.23789e-36	6.36506e-10	8.77826e-34	7.96475e-09	-0.192223	-0.173762	0.0226348	0.061182	2.02487e-17	0.00451015	1.62333e-15	0.0336483	0.0242147	0.0603192	0.0194599	0.053004	0.213376	0.255116	0.386523	0.435473	0.225082	0.262071	0.0192836	0.0529618	1.7685e-31	7.48621e-07	7.40267e-30	5.60281e-06	2.84462e-12	0.0579548	1.18027e-10	0.223959	0.120054	0.139251	0.0183947	0.060084	6.73089e-11	0.0204703	3.53671e-09	0.128558	0.0391956	0.0955442	0.0183657	0.0600665	0.0328286	0.11169	0.159775	0.355711	-0.0321542	0.00652613	0.0185736	0.060151	0.0834207	0.913602	0.292436	0.968819	0.917172	0.983967	-0.0404194	0.0649862	0.533962	0.912519	-0.0302733	0.0579289	0.601257	0.92043	-0.0327977	0.0578	0.570419	0.844008	0.89591	0.999939	-0.0151248	0.064449	0.814458	0.994008	-0.0485879	0.0644237	0.450734	0.929601	-0.0261607	0.0645849	0.685435	0.947865
rs34548016	0.00625786	0.0815364	0.939624	0.962661	0.230954	0.000932976	0.409451	0.00441298	-0.0241446	0.00458944	0.0420591	0.039517	0.565924	0.907543	0.793837	0.966696	0.0559908	0.0368703	0.0362515	0.0342207	0.122465	0.281291	0.261635	0.466276	0.020743	0.127259	0.0360916	0.0338938	0.565472	0.000173589	0.709465	0.000855286	0.0433669	0.0453769	0.183476	0.18994	0.0896471	-0.0738374	0.0327393	0.0302729	0.00617752	0.0147258	0.051614	0.100779	0.0718101	-0.0756377	0.0324448	0.0299005	0.0268769	0.0114178	0.141089	0.075517	0.0714686	-0.045507	0.0327425	0.0301375	0.0290544	0.131048	0.146109	0.385471	0.0564187	0.374651	-0.0495928	0.0563541	0.378849	0.905922	0.0193394	0.0501391	0.699708	0.94762	-0.105611	0.0497972	0.0339364	0.226322	0.000974907	0.0945109	0.167154	0.0443267	0.000162626	0.0764753	0.148673	0.0439528	0.000718114	0.0630145	0.118063	0.0443136	0.00771588	0.197478
rs34555292	0.081372	0.0703787	0.249089	0.414642	2.44318e-08	0.00133484	2.55669e-07	0.00608266	0.175796	0.136485	0.0367041	0.042293	1.67163e-06	0.00125038	3.45276e-05	0.011758	0.184897	0.134371	0.0318306	0.036695	6.29343e-09	0.000250404	8.70407e-08	0.00156461	0.175231	0.0965996	0.0318208	0.036713	3.65423e-08	0.00850824	3.26739e-07	0.0262861	6.18656e-13	2.78012e-08	2.89727e-11	6.99465e-07	-0.219778	-0.190299	0.0302038	0.0325949	3.4257e-13	5.2732e-09	2.45456e-11	2.14974e-07	-0.204437	-0.160637	0.0300905	0.0324768	1.09016e-11	7.56662e-07	4.52225e-10	1.74914e-05	-0.234013	-0.182092	0.0302033	0.0325806	9.33962e-15	2.28435e-08	5.32133e-13	6.43018e-07	0.382564	0.772155	0.0155156	0.0547492	0.776875	0.973175	0.0511875	0.0489811	0.296002	0.792823	0.079829	0.0489843	0.103168	0.401082	0.659105	0.999939	-0.029542	0.0444759	0.506546	0.983107	-0.0438643	0.0443101	0.322204	0.862225	-0.0521855	0.0444638	0.24053	0.756706
rs34565494	0.0899336	0.160274	0.575757	0.715652	8.98542e-12	2.64672e-16	1.3844e-10	6.48653e-15	-0.374039	-0.270933	0.0534756	0.0404981	2.66079e-12	2.23139e-11	1.2219e-10	9.17781e-10	-0.240101	-0.195837	0.0453451	0.0346352	1.19037e-07	1.56515e-08	1.40411e-06	2.09721e-07	-0.0447595	0.0577908	0.0445643	0.0339757	0.315195	0.0889533	0.473895	0.179577	0.00243639	1.03361e-08	0.0194008	2.73126e-07	0.112602	0.105233	0.0469989	0.0277513	0.0165822	0.000149427	0.110758	0.00247077	0.131168	0.172032	0.0464217	0.027403	0.00471951	3.43242e-10	0.0380214	1.20236e-08	0.179089	0.129912	0.046639	0.0277251	0.000123087	2.78966e-06	0.00178006	5.94248e-05	0.253755	0.68006	-0.0969321	0.0649381	0.13552	0.757748	-0.0431115	0.0568217	0.448023	0.87157	-0.102479	0.0558161	0.0663571	0.321302	0.360408	0.965673	0.000943394	0.0539407	0.986046	0.997884	-0.0474591	0.0532125	0.372458	0.890205	0.0456596	0.0535988	0.394283	0.857304
rs34652305	-0.0248986	0.0972101	0.799941	0.878219	0.0139109	0.945639	0.0449136	0.969347	0.00652801	-0.0339472	0.0417137	0.0970965	0.875642	0.726622	0.952135	0.881037	0.00644108	-0.0022279	0.0362407	0.0840527	0.858935	0.978854	0.926386	0.990158	-0.0959407	-0.0425643	0.036254	0.0841244	0.00813656	0.612879	0.0253698	0.745415	0.33664	0.820363	0.653441	0.948933	-0.00741537	0.0258934	0.0352351	0.0814025	0.833313	0.750416	0.94247	0.922464	-0.0510212	-0.0489263	0.0348972	0.0813106	0.14373	0.54736	0.41445	0.807872	-0.0469048	-0.0227046	0.0353701	0.0814835	0.184802	0.78052	0.465102	0.923917	0.894782	0.981025	-0.0188148	0.102908	0.854931	0.983871	0.00462229	0.0921647	0.960001	0.993151	-0.05945	0.0919507	0.517928	0.81626	0.965618	0.999939	-0.0387504	0.0883203	0.660844	0.994008	-0.00627799	0.0881077	0.943196	0.991425	-0.0309038	0.0885659	0.727138	0.960302
rs34695217	-0.093127	0.0731491	0.204694	0.363392	0.810328	0.0700739	0.88744	0.167483	-0.0266686	-0.0159801	0.0617366	0.048142	0.665761	0.739938	0.844832	0.888657	-0.0269076	-0.0316824	0.0539077	0.0419111	0.617679	0.449683	0.763224	0.631158	-0.0526626	-0.103428	0.0536761	0.0415093	0.326534	0.0127138	0.485175	0.0366615	0.44977	0.550273	0.753172	0.822732	-0.059947	0.0434807	0.0688003	0.0505351	0.38358	0.389565	0.72587	0.730403	-0.110568	-0.022828	0.0683279	0.050056	0.10562	0.648354	0.343992	0.863681	-0.0439926	-0.0151917	0.0685561	0.0507952	0.521067	0.76488	0.78071	0.91749	0.816826	0.963949	0.0178501	0.0758267	0.813893	0.977802	-0.00524886	0.0678746	0.93836	0.989101	0.052933	0.0674381	0.432505	0.755951	0.503838	0.993036	-0.110361	0.0839969	0.18889	0.88455	-0.0922647	0.0833081	0.268073	0.835856	-0.0268285	0.0839326	0.749239	0.960615
rs34721094	0.0734676	0.0650155	0.258303	0.427578	0.347776	0.000114137	0.537463	0.000665684	0.0646524	0.147316	0.0630149	0.0440033	0.304898	0.000814432	0.590811	0.00816158	0.0947083	0.118346	0.0545728	0.0381126	0.082661	0.00190174	0.198187	0.00921837	0.0754161	0.167577	0.0545508	0.0379794	0.166821	1.02272e-05	0.294866	6.39033e-05	0.645275	0.645973	0.874595	0.874595	-0.0563852	-0.0154136	0.064547	0.0313878	0.382362	0.623377	0.724435	0.866534	-0.0751263	-0.0275273	0.0642789	0.0308169	0.242502	0.371722	0.554489	0.676463	-0.0671281	0.00924823	0.0645319	0.031239	0.298233	0.767193	0.60284	0.91749	0.493576	0.821946	-0.0548787	0.0765103	0.473206	0.910962	-0.0294829	0.0683088	0.666023	0.939749	-0.101893	0.0681677	0.134982	0.455563	0.839549	0.999939	-0.049455	0.0733586	0.500214	0.983107	-0.0518632	0.0729002	0.476819	0.935869	-0.0607727	0.0732433	0.406688	0.867389
rs34732502	0.0589282	0.103859	0.569756	0.71399	0.000712321	3.76334e-24	0.0034951	1.78006e-22	-0.236844	-0.422781	0.0625255	0.0480463	0.00015189	1.37472e-18	0.00194442	1.18226e-16	-0.160052	-0.376795	0.0536672	0.0409295	0.00286093	3.38633e-20	0.0130368	1.3129e-18	-0.160116	-0.54905	0.0532603	0.0412088	0.00264458	1.68726e-40	0.00948358	1.01022e-38	0.0115646	1.26251e-10	0.0685981	4.52401e-09	0.0395131	0.274699	0.0559251	0.0431683	0.479854	1.97269e-10	0.787928	9.81985e-09	0.0853399	0.271387	0.0549206	0.0428326	0.120214	2.35828e-10	0.371562	8.38519e-09	-0.0967012	0.0666997	0.0566927	0.0443239	0.0880624	0.132369	0.302995	0.387599	5.40447e-07	0.000110656	0.204182	0.0760086	0.00722486	0.341375	0.219865	0.0669757	0.00102797	0.060136	0.394113	0.0668203	3.67726e-09	1.29072e-06	0.00889755	0.287648	-0.23256	0.0697824	0.000860261	0.150976	-0.181313	0.0687459	0.00835359	0.21605	-0.155274	0.0711194	0.0290149	0.348358
rs34737753	0.234493	0.0945897	0.0146089	0.0524002	2.63263e-20	0.453061	8.95853e-19	0.635846	-0.264458	-0.0891611	0.039808	0.0630608	3.06652e-11	0.157394	1.23971e-09	0.411538	-0.259561	-0.0715337	0.034483	0.0544195	5.18366e-14	0.188682	1.16756e-12	0.355565	-0.396101	-0.0567183	0.0346686	0.0542388	3.12414e-30	0.295692	1.27389e-28	0.453069	1.7232e-19	3.38521e-05	1.7342e-17	0.000460117	0.0408299	-0.0885382	0.0336498	0.046632	0.224986	0.0576095	0.562346	0.260454	-0.106703	-0.202963	0.0338206	0.0464374	0.00160506	1.23856e-05	0.0156502	0.000211449	-0.312316	-0.191833	0.0351804	0.0468131	6.83325e-19	4.17023e-05	5.38574e-17	0.000670783	3.34398e-06	0.000456453	-0.13879	0.0719135	0.0536116	0.639435	-0.192532	0.0640564	0.00265006	0.0945946	-0.350728	0.0640006	4.25154e-08	6.96403e-06	0.000133719	0.023552	0.122872	0.0591328	0.0377184	0.625683	0.0836478	0.0590167	0.156379	0.723427	-0.134515	0.0600183	0.0250109	0.342191
rs34740226	0.410334	0.0784884	6.63314e-07	2.4121e-05	0.0946077	0.330992	0.211581	0.522039	-0.0675542	0.00819997	0.0399607	0.0530748	0.0909295	0.877217	0.295802	0.95319	-0.0701526	0.0688312	0.0345939	0.0460529	0.0425716	0.135016	0.118869	0.280469	-0.00634103	-0.00623266	0.0341971	0.0460404	0.852895	0.892316	0.911888	0.938967	0.664741	0.309676	0.886541	0.625434	0.0172265	0.0148485	0.0437779	0.0477493	0.693951	0.755825	0.897619	0.926672	0.0432176	0.0258325	0.0431354	0.0472427	0.316389	0.584514	0.628209	0.828599	0.0476339	-0.0572331	0.04349	0.04812	0.273392	0.234289	0.579243	0.532542	0.0326724	0.291913	-0.109155	0.0656765	0.0965115	0.712035	-0.133719	0.0585135	0.0222975	0.308078	0.0066218	0.0582365	0.909471	0.969241	0.417685	0.982922	0.00607974	0.070023	0.930811	0.994008	0.0121894	0.0692179	0.860214	0.991083	0.101686	0.0700734	0.146742	0.653547
rs34761065	-0.243882	0.0919594	0.00894204	0.0368016	0.000103197	1.50265e-08	0.000607116	1.62272e-07	0.137906	0.173641	0.065083	0.0481715	0.0340974	0.000312586	0.153018	0.00356273	0.219915	0.256569	0.0565874	0.04188	0.000101793	8.9952e-10	0.000694779	1.35934e-08	0.251536	0.239018	0.0565068	0.0414751	8.53035e-06	8.26641e-09	5.41591e-05	7.93106e-08	0.142311	0.000858333	0.404283	0.00797146	-0.134856	-0.158068	0.0673473	0.0364792	0.0452422	1.47026e-05	0.222271	0.000306294	-0.139174	-0.0830292	0.0670773	0.0357642	0.0380018	0.020256	0.175376	0.115549	-0.0864549	-0.0944251	0.0671452	0.0361837	0.197892	0.00906469	0.483383	0.0645586	0.838135	0.972284	0.00529172	0.0808208	0.947796	0.994105	-0.0498502	0.0722789	0.490388	0.87951	0.00774592	0.0719863	0.914311	0.971596	0.654003	0.999939	0.0271404	0.0807668	0.736845	0.994008	-0.0629602	0.0801002	0.431857	0.928323	0.0241148	0.0803763	0.764159	0.960615
rs34867510	0.0722049	0.0787576	0.357179	0.52716	0.27863	1.12603e-05	0.464497	7.84407e-05	0.0457056	0.150408	0.0648589	0.0483334	0.481002	0.00185899	0.735102	0.0162234	0.0784641	0.166256	0.0563139	0.0422235	0.163519	8.2325e-05	0.321331	0.000576031	0.106506	0.221929	0.0561685	0.0417308	0.0579347	1.04856e-07	0.127873	8.85661e-07	0.0868816	0.0496644	0.294377	0.20078	-0.11435	-0.116269	0.0525427	0.0437369	0.0295308	0.00785203	0.168949	0.0620941	-0.0857468	-0.0503132	0.0520333	0.0425497	0.0993684	0.237024	0.331391	0.549262	-0.12036	-0.0916863	0.0525758	0.0434225	0.0220639	0.0347298	0.118838	0.164402	0.417822	0.795189	-0.105859	0.0814927	0.193942	0.812364	-0.087847	0.0728809	0.228068	0.749784	-0.110377	0.072457	0.127672	0.447692	0.952513	0.999939	-0.000640761	0.0712849	0.992828	0.997884	-0.0335779	0.0701398	0.632132	0.968602	-0.0236187	0.0710761	0.739662	0.960456
rs34876716	0.172791	0.121488	0.159762	0.307389	0.0409918	0.000539442	0.109031	0.00270579	-0.00972444	0.0961998	0.0556726	0.0656399	0.861337	0.142766	0.944615	0.388093	0.0928905	0.193223	0.0478631	0.0573443	0.0522883	0.000752982	0.138634	0.00409851	0.109153	0.227014	0.0473185	0.0568923	0.0210672	6.60048e-05	0.056203	0.000357212	0.956628	0.0383595	0.992289	0.16738	-0.0208549	-0.360251	0.0570818	0.140221	0.71485	0.0101945	0.907782	0.0748375	-0.0184408	-0.211449	0.0558738	0.138416	0.741367	0.126603	0.909449	0.384117	0.00515117	-0.0166485	0.0567071	0.136758	0.927621	0.903107	0.975911	0.967993	0.359704	0.756024	-0.130636	0.0838226	0.119118	0.752151	-0.0963027	0.0742895	0.194867	0.697718	-0.108515	0.0735763	0.140248	0.464407	0.266838	0.911998	0.285068	0.146949	0.0523901	0.661695	0.141118	0.144596	0.329092	0.865868	0.0784219	0.145253	0.589268	0.928982
rs34972980	0.257717	0.0887321	0.00449354	0.0223043	0.00184866	0.869206	0.00814925	0.923897	0.084103	0.0194813	0.0470229	0.0996629	0.0736866	0.845024	0.259715	0.939741	0.0409951	-0.0132639	0.0408916	0.087214	0.316087	0.87912	0.501961	0.936148	0.162795	0.0543128	0.0402928	0.0859756	5.33819e-05	0.527567	0.0002936	0.678821	0.767787	0.726002	0.925688	0.910631	-0.0285894	-0.0592619	0.042514	0.106125	0.501285	0.576562	0.80021	0.839751	-0.00620262	0.0291961	0.0414824	0.10456	0.88114	0.78007	0.962113	0.924781	0.0158513	0.0564502	0.0420337	0.104839	0.706092	0.59027	0.885471	0.826322	0.805896	0.961509	0.0389936	0.103599	0.706626	0.95439	0.0599063	0.0931619	0.520201	0.893625	0.0888925	0.0914433	0.330998	0.676608	0.841996	0.999939	0.0403604	0.102123	0.692685	0.994008	-0.0334648	0.0998179	0.73743	0.988666	-0.0428764	0.100478	0.669579	0.945645
rs35015609	-0.0243264	0.0458234	0.594715	0.731339	0.0250476	0.13271	0.0733593	0.272639	-0.107608	-0.0936635	0.0413643	0.0409214	0.00928254	0.0220871	0.0600635	0.112699	-0.0520726	-0.0537587	0.035598	0.0353253	0.143522	0.128055	0.291678	0.27004	0.00257029	-0.0401555	0.0351511	0.0351042	0.94171	0.252667	0.967457	0.406214	0.154611	0.239893	0.422233	0.545263	0.0150942	0.055176	0.0367124	0.0294076	0.680964	0.0606207	0.891797	0.268549	0.0460874	0.0432512	0.0358356	0.0287703	0.198416	0.132755	0.498995	0.394594	-0.0359507	0.0448085	0.0369865	0.0290943	0.331053	0.123532	0.631015	0.374477	0.767469	0.942658	-0.00375125	0.0565928	0.947151	0.994105	-0.00023467	0.050202	0.99627	0.998964	0.0423433	0.0497206	0.394422	0.735201	0.219809	0.859622	-0.042053	0.0467987	0.368869	0.949976	0.00123989	0.0457438	0.978376	0.998616	-0.0822654	0.0468713	0.0792363	0.534845
rs35025171	0.153046	0.058727	0.00948113	0.0385681	1.4057e-12	0.517402	2.3248e-11	0.687867	0.0711582	-0.024476	0.0252954	0.0368456	0.00490679	0.506508	0.0356515	0.751264	0.105091	-0.0120576	0.0218875	0.0319509	1.57551e-06	0.705892	1.5623e-05	0.828915	0.184059	0.0252717	0.0217139	0.0317589	2.31981e-17	0.426185	4.55298e-16	0.587542	3.36571e-19	1.08547e-09	3.24894e-17	3.29289e-08	-0.167913	-0.133458	0.0179671	0.0254387	9.13847e-21	1.55206e-07	1.13726e-18	4.70493e-06	-0.155082	-0.150312	0.0176246	0.0251609	1.37857e-18	2.31499e-09	1.08654e-16	7.29838e-08	-0.15661	-0.155663	0.0181137	0.025552	5.33739e-18	1.1149e-09	3.94383e-16	3.61119e-08	0.000391012	0.0168547	0.0991637	0.0427909	0.0204819	0.510101	0.119644	0.0381844	0.00172844	0.0758353	0.15825	0.0379373	3.02784e-05	0.00158285	0.595728	0.999939	-0.0406734	0.0305974	0.183746	0.88455	-0.0105794	0.0301729	0.725869	0.985882	-0.0141994	0.0305202	0.641755	0.936929
rs35069703	0.328567	0.118129	0.00619525	0.0286661	0.348859	2.18532e-07	0.538019	2.03076e-06	-0.0302713	0.131044	0.044225	0.0436545	0.49367	0.00268346	0.744512	0.0221281	-0.0320428	0.209724	0.0382547	0.0380066	0.402246	3.42683e-08	0.588319	4.36897e-07	0.0302016	0.19036	0.0381978	0.0377723	0.42914	4.66308e-07	0.590926	3.66385e-06	0.53907	0.0517609	0.815975	0.207105	0.0352961	-0.0777446	0.0411189	0.0414302	0.390677	0.0605837	0.730502	0.268549	0.059753	-0.112058	0.0407574	0.0410797	0.14263	0.00637534	0.413295	0.0485669	0.0255696	-0.0822205	0.0411452	0.0412861	0.534304	0.0464278	0.786326	0.202357	0.000169301	0.010666	-0.173026	0.0608749	0.00447868	0.323651	-0.241402	0.0542674	8.65187e-06	0.00266597	-0.159097	0.0540393	0.00323903	0.0504369	0.0313431	0.475371	0.113569	0.0584492	0.0520107	0.661695	0.172425	0.0579495	0.00292577	0.13869	0.108688	0.0583284	0.0624078	0.477682
rs35090621	0.163355	0.0668903	0.0140611	0.0512585	0.344174	0.00936546	0.534277	0.0321726	-0.022337	-0.0565787	0.0432127	0.0596174	0.605221	0.342605	0.81544	0.629612	-0.0513104	-0.0370106	0.0376699	0.0517872	0.173164	0.474814	0.334722	0.65363	-0.0632958	-0.167272	0.0373716	0.0519208	0.0903246	0.0012744	0.181725	0.00500243	0.0156165	0.00271837	0.0857716	0.0212879	0.0835788	0.101337	0.0417349	0.0494286	0.0452189	0.0403485	0.222271	0.206667	0.115061	0.15576	0.040859	0.048371	0.00486194	0.00128144	0.0389038	0.012921	0.117542	0.172746	0.0414383	0.0489055	0.00456044	0.000412052	0.0380359	0.00525228	0.220506	0.659105	0.0231944	0.0715562	0.745831	0.967772	-0.009541	0.063904	0.881315	0.986181	0.109219	0.0638069	0.0869503	0.36834	0.830958	0.999939	-0.0184588	0.0646202	0.775145	0.994008	-0.0414193	0.0632736	0.512722	0.946738	-0.0551117	0.0640638	0.389645	0.85402
rs35107139	0.15332	0.0846089	0.0719466	0.172968	0.103711	0.39906	0.227105	0.587109	0.0705895	0.0378292	0.0461493	0.0521339	0.126119	0.468074	0.361615	0.726852	0.0869641	0.0733872	0.0398305	0.0455977	0.0290098	0.107518	0.0883557	0.240568	0.085721	0.0173097	0.0395283	0.0452207	0.0301131	0.70188	0.0751635	0.811511	0.440475	0.873407	0.746458	0.969569	-0.0245981	0.0283401	0.0394067	0.0479912	0.532489	0.554838	0.817554	0.83033	0.0270315	0.0351235	0.0387279	0.0471342	0.485186	0.456162	0.766348	0.744886	0.0333121	0.010091	0.0392161	0.0480132	0.395631	0.833534	0.684323	0.94736	0.66023	0.9106	0.0303901	0.0681669	0.655728	0.947042	0.0165615	0.060882	0.785602	0.963482	0.0725489	0.0605553	0.230893	0.575944	0.688882	0.999939	-0.0525076	0.0622025	0.398591	0.957255	-0.00919525	0.0609966	0.880173	0.991425	0.0202644	0.0619779	0.743697	0.960456
rs35138622	-1.25722	0.19284	5.90677e-10	5.5819e-08	2.91555e-30	7.36917e-44	2.55381e-28	2.17851e-41	0.18413	0.20443	0.0324031	0.0259015	1.32754e-08	2.95975e-15	3.97422e-07	1.91776e-13	0.397037	0.426522	0.027938	0.0223843	7.78717e-46	6.02343e-81	1.11616e-43	5.69817e-78	0.440953	0.43964	0.0278444	0.0223615	1.74732e-56	4.69737e-86	1.6867e-54	9.66024e-84	4.19303e-12	6.97215e-06	1.72461e-10	0.000112554	0.174937	0.142098	0.0262597	0.0309936	2.70443e-11	4.54552e-06	1.48712e-09	0.000106415	0.115695	0.0676868	0.0262172	0.0309847	1.0198e-05	0.0289238	0.000179271	0.147552	0.223185	0.154414	0.0261859	0.0309969	1.5538e-17	6.30617e-07	1.11332e-15	1.46186e-05	0.737761	0.936149	0.00458637	0.0399297	0.908555	0.991185	-0.0308586	0.0355399	0.385242	0.852438	0.001654	0.0354545	0.962791	0.987715	0.469731	0.982922	0.029939	0.0418649	0.474527	0.980022	0.0452959	0.0418271	0.278839	0.839465	0.0642913	0.0417945	0.123983	0.619158
rs35142813	-0.197952	0.133015	0.137462	0.274588	0.00444117	0.00296321	0.0172753	0.0123646	0.222803	0.00359253	0.0774813	0.054167	0.00403298	0.947121	0.0308175	0.983784	0.2326	0.0213963	0.0673724	0.0469657	0.000555523	0.648697	0.0031582	0.788167	0.187782	0.153418	0.0672715	0.0464011	0.00524789	0.00094521	0.0173706	0.00385723	0.00457708	0.736171	0.0326048	0.912941	-0.206464	-0.034167	0.0670711	0.0426106	0.00208189	0.422644	0.0218368	0.754864	-0.194597	-0.017284	0.0663294	0.0417659	0.00334837	0.678998	0.0283264	0.881654	-0.199223	-0.0445034	0.0669268	0.0425779	0.00291342	0.29592	0.0266388	0.601377	0.00283035	0.066867	0.25859	0.0870914	0.00298602	0.28099	0.211977	0.0777441	0.00639918	0.160437	0.032737	0.0772799	0.671846	0.892308	0.101848	0.708895	-0.15827	0.0744789	0.0335839	0.59794	-0.152929	0.0731904	0.0366654	0.442608	-0.138903	0.074393	0.0618798	0.477682
rs35182775	0.0453045	0.0696562	0.51727	0.671361	0.356388	0.209302	0.546083	0.380477	0.0437233	0.0781607	0.0428071	0.0492279	0.307064	0.112347	0.592754	0.33697	0.0440004	0.0755835	0.0371705	0.0427425	0.236513	0.0770036	0.414797	0.188134	0.0658043	0.0189125	0.0367631	0.042663	0.0734611	0.657549	0.153897	0.780871	0.852765	0.859753	0.96167	0.964845	-0.0212234	0.0284307	0.040479	0.0450541	0.600067	0.528018	0.851193	0.815802	0.0120807	0.00791306	0.0395043	0.0445676	0.759752	0.859075	0.917292	0.954745	0.00607935	-0.00889249	0.0400918	0.0451684	0.879474	0.843926	0.964212	0.952191	0.378257	0.767967	-0.0497827	0.0634027	0.432346	0.908295	-0.0313218	0.0566453	0.580301	0.91222	0.0471619	0.0562996	0.402202	0.738573	0.720257	0.999939	-0.0482109	0.0603173	0.424123	0.9601	0.00585319	0.0592504	0.921307	0.991425	0.0154384	0.0602286	0.797696	0.96445
rs35244260	-0.0753036	0.120321	0.532447	0.682727	0.0710676	0.11797	0.169175	0.250111	0.226322	0.0769896	0.10079	0.0724641	0.0247372	0.288031	0.122601	0.571666	0.20159	0.100351	0.0869151	0.063046	0.0203741	0.111448	0.0664159	0.245873	0.141279	0.148743	0.0863466	0.0625075	0.1018	0.0173313	0.200632	0.047856	0.722652	0.22592	0.909564	0.527847	-0.104603	-0.0415672	0.0991935	0.0711876	0.291639	0.55928	0.644769	0.832757	-0.0907635	-0.0214519	0.0973312	0.0703014	0.351067	0.760258	0.660501	0.917292	-0.0653103	0.0942867	0.0977768	0.070614	0.504163	0.181798	0.768597	0.462963	0.337028	0.747494	0.178626	0.117929	0.12985	0.753903	0.0884231	0.105174	0.4005	0.857104	-0.00710505	0.104479	0.945782	0.980087	0.655833	0.999939	-0.0662717	0.120553	0.582503	0.990457	-0.0685418	0.118455	0.562837	0.961034	-0.150735	0.118527	0.203468	0.713388
rs35364139	-0.190311	0.0527146	0.000411888	0.0037201	0.179706	0.268012	0.341619	0.454238	0.119466	-0.0322361	0.0536934	0.0481867	0.0260829	0.503506	0.127624	0.749161	0.0504955	-0.0475645	0.046913	0.0418138	0.281764	0.255316	0.466584	0.435659	0.0555971	-0.0815896	0.046532	0.0416539	0.23216	0.0501421	0.381688	0.11397	0.742526	0.687677	0.916626	0.892622	0.0449118	0.0389313	0.0481884	0.0443296	0.351334	0.379821	0.696629	0.722226	0.0475494	0.0025755	0.0475829	0.0438362	0.317651	0.953149	0.629022	0.984173	0.0257699	0.0390687	0.0482245	0.044208	0.593084	0.376833	0.827755	0.667029	0.0703987	0.4158	0.158941	0.0697197	0.0226248	0.510101	0.0911336	0.0624926	0.144755	0.626611	0.141374	0.0620727	0.0227533	0.175708	0.800996	0.999939	0.00890191	0.0655834	0.892031	0.994008	0.0469311	0.0647938	0.468873	0.933565	-0.0144499	0.0655308	0.825478	0.970003
rs35424233	0.195087	0.0797595	0.0158857	0.0559473	0.0467474	0.109847	0.121282	0.236817	0.0829739	0.0676651	0.0338739	0.0735155	0.0143059	0.357353	0.0831287	0.641299	0.0696921	0.125099	0.0293331	0.0638311	0.0175071	0.0500144	0.0591489	0.133806	0.0540053	0.146542	0.0293293	0.0637619	0.0655709	0.0215464	0.140594	0.0572554	0.256961	0.219571	0.567955	0.520586	-0.0435334	-0.122035	0.0257645	0.0722958	0.0910919	0.0914119	0.347959	0.348702	-0.0242303	-0.135719	0.0253531	0.0721644	0.339216	0.0600144	0.649198	0.237298	-0.0458788	-0.110801	0.0256944	0.0723164	0.074171	0.125481	0.271536	0.37748	0.625842	0.897946	-0.014432	0.0775561	0.852379	0.983866	-0.055077	0.0693025	0.426769	0.870025	-0.0843247	0.0692558	0.223383	0.565897	0.468289	0.982922	0.0876803	0.0750311	0.24257	0.920597	0.11372	0.074714	0.127991	0.677744	0.059817	0.0749717	0.424951	0.875193
rs35444713	-0.0201528	0.0939947	0.830986	0.89865	0.0016263	0.0563379	0.00726384	0.141313	0.11121	0.0432189	0.048503	0.048368	0.0218566	0.371567	0.111885	0.651654	0.0860881	0.0170635	0.0424495	0.042192	0.0425588	0.6859	0.118869	0.816906	0.169787	0.106827	0.0418176	0.041611	4.90335e-05	0.01025	0.000270944	0.0305496	0.69668	0.743011	0.896192	0.916626	-0.0490207	-0.0338465	0.0497561	0.0432791	0.324516	0.434184	0.674565	0.761337	-0.0450621	-0.0209086	0.0487433	0.0424847	0.355237	0.622617	0.664728	0.848517	-0.0507622	0.00934282	0.0495241	0.0432774	0.305364	0.82908	0.6102	0.946759	0.563242	0.863849	0.0929248	0.0684504	0.174607	0.803665	0.0633185	0.0613688	0.30218	0.793675	0.0520374	0.0604629	0.38943	0.730066	0.832106	0.999939	-0.0147661	0.0659849	0.822929	0.994008	-0.0241677	0.0647188	0.708832	0.980712	-0.0590512	0.0658173	0.369613	0.843996
rs35461546	0.256062	0.107088	0.0181478	0.0622753	1.08468e-08	0.902173	1.19593e-07	0.944297	0.101851	-0.00467407	0.0276204	0.0837216	0.000226439	0.955478	0.00269787	0.985757	0.122494	0.0374182	0.0239687	0.0727625	3.21138e-07	0.607077	3.55734e-06	0.756165	0.157915	0.0413196	0.0238467	0.0726188	3.54122e-11	0.569361	4.35064e-10	0.712643	0.00228659	0.741826	0.0183626	0.916626	-0.0309619	-0.0300045	0.0214786	0.0879497	0.149437	0.732987	0.465686	0.915948	-0.00368918	0.0276121	0.0211348	0.0877878	0.861429	0.753117	0.955819	0.914375	0.0516063	0.0644304	0.0212712	0.0881513	0.0152616	0.464836	0.0924827	0.73825	0.544374	0.854207	0.0497951	0.0778	0.522147	0.910962	0.0709446	0.0695503	0.307706	0.795347	0.098258	0.0694083	0.156877	0.483704	0.960766	0.999939	-0.00982222	0.0759798	0.897141	0.994008	-0.0375835	0.0756448	0.619301	0.968194	-0.0261392	0.0758459	0.730369	0.960302
rs35470271	0.248013	0.101478	0.0149077	0.0532388	0.955261	0.0948268	0.974507	0.211671	0.000389809	0.0943484	0.0496841	0.0596636	0.99374	0.113801	0.997998	0.338966	0.0112024	0.12162	0.043102	0.0522906	0.794938	0.020027	0.889408	0.0656009	0.0216879	0.0411715	0.0426801	0.0516197	0.611348	0.425106	0.743935	0.587081	0.719348	0.476102	0.909331	0.77122	-0.0551361	-0.0549372	0.0610037	0.0467532	0.366094	0.239976	0.710114	0.584972	-0.00727643	-0.0507271	0.0599484	0.046017	0.903392	0.270308	0.967141	0.588776	0.00947841	-0.00160829	0.0606271	0.0465406	0.875765	0.972433	0.963688	0.991086	0.402775	0.786035	-0.0581761	0.0735632	0.429042	0.908295	-0.104017	0.0657126	0.113443	0.581391	-0.0215475	0.0651013	0.740657	0.91816	0.921357	0.999939	-0.0024582	0.0776934	0.974759	0.996976	0.0445028	0.0762993	0.559714	0.960708	0.0100734	0.0772014	0.896185	0.981979
rs35504590	-0.14776	0.0709805	0.0385689	0.111356	1.22643e-17	5.36064e-22	3.49459e-16	2.13074e-20	0.167626	0.175827	0.0342109	0.0316519	9.59342e-07	2.77593e-08	2.08151e-05	7.86237e-07	0.238747	0.254255	0.0296372	0.0274551	7.90665e-16	2.03016e-20	2.06621e-14	7.93607e-19	0.306257	0.331587	0.0294848	0.0273312	2.84311e-25	7.13182e-34	9.27442e-24	3.47768e-32	0.000752843	3.23219e-06	0.0071505	5.62068e-05	-0.0957692	-0.118671	0.024231	0.0231908	7.73888e-05	3.10145e-07	0.00138103	9.16671e-06	-0.0494315	-0.11386	0.0237534	0.0229315	0.0374315	6.86125e-07	0.17457	1.60628e-05	-0.0157848	-0.0711816	0.0239553	0.0230724	0.509943	0.00203451	0.774164	0.0198785	0.943653	0.990493	-0.0102351	0.0452642	0.82111	0.977802	-0.0148795	0.04038	0.712511	0.950035	-0.0243649	0.0401823	0.544276	0.830106	0.215816	0.859622	0.0214798	0.0340791	0.528503	0.983107	0.0631319	0.033555	0.0599119	0.522135	0.0545286	0.0338084	0.106772	0.584768
rs35614357	0.0359324	0.0771613	0.641652	0.769795	0.0751868	0.01565	0.177448	0.0496275	0.0509015	0.0717047	0.0409056	0.0416632	0.213365	0.0852403	0.489673	0.284736	0.0925482	-0.0253777	0.0354752	0.0362057	0.00908565	0.483347	0.0346294	0.660951	0.065667	0.0730003	0.0353304	0.0357917	0.0630758	0.0413911	0.13617	0.097358	0.229563	0.71291	0.532794	0.907316	-0.0653021	0.0273226	0.032361	0.032022	0.0435989	0.393524	0.217259	0.731803	-0.0369798	0.025811	0.031599	0.0314227	0.241886	0.411411	0.553766	0.710838	-0.0509155	0.000617092	0.0324088	0.0320843	0.116173	0.984655	0.361538	0.992897	0.0490778	0.355706	0.00641129	0.0590491	0.913539	0.992731	0.116997	0.0527015	0.0264196	0.331136	-0.0130902	0.0523065	0.802387	0.937683	0.26219	0.909887	-0.0947513	0.0484761	0.0506307	0.661695	-0.066164	0.047519	0.16381	0.731438	-0.0479055	0.0484955	0.323234	0.819932
rs35631681	-0.24215	0.0794128	0.00300133	0.0168362	0.418653	0.853227	0.605019	0.913689	0.00625962	-0.0421285	0.0720209	0.0520592	0.93074	0.418376	0.976802	0.688496	0.041884	-0.029905	0.0630926	0.0451449	0.506787	0.5077	0.678681	0.678956	-0.0591627	-0.0258546	0.0634092	0.0446119	0.350805	0.562221	0.51229	0.705948	0.925047	0.00786718	0.985432	0.0513266	0.0348475	0.0821847	0.0725814	0.0533645	0.631145	0.123545	0.871187	0.423057	-0.00507041	-0.0122577	0.0717231	0.0531884	0.943641	0.817735	0.982182	0.940294	-0.0111292	0.144824	0.0734887	0.0526781	0.879628	0.00597352	0.964212	0.0464618	0.291261	0.716344	0.112077	0.0886042	0.2059	0.82126	0.0734874	0.0790439	0.352525	0.837888	-0.0329048	0.0787574	0.676094	0.892308	0.142157	0.783914	-0.0365308	0.0846524	0.666076	0.994008	0.00556439	0.0842616	0.947348	0.991425	-0.167354	0.0852979	0.0497632	0.435118
rs35648619	0.251591	0.0986612	0.0117665	0.0451017	0.402006	0.191263	0.590525	0.356544	-0.089169	-0.0089195	0.066599	0.0846923	0.180605	0.916125	0.447358	0.971367	-0.0903141	0.0870175	0.0578072	0.0732604	0.11821	0.234919	0.255194	0.413074	-0.0486236	0.133291	0.057725	0.072595	0.399602	0.0663444	0.563456	0.14164	0.378692	0.889989	0.69736	0.975818	-0.0516757	0.0104366	0.0641098	0.0813464	0.420214	0.897912	0.753009	0.970735	-0.103029	0.0517365	0.0633715	0.0799759	0.103992	0.517696	0.339706	0.790246	-0.017565	0.0473037	0.0643379	0.0808572	0.784844	0.558529	0.925738	0.804241	0.278031	0.698635	-0.0958219	0.108177	0.375731	0.905922	-0.162689	0.0962437	0.0909537	0.539918	-0.16573	0.0953077	0.0820531	0.359974	0.467982	0.982922	-0.0722798	0.106844	0.498726	0.983107	-0.162101	0.105381	0.12399	0.666616	-0.0447384	0.106554	0.674585	0.947334
rs35778462	-0.26513	0.164994	0.109824	0.235244	0.683799	0.344573	0.811026	0.534545	0.0659708	0.00699439	0.0893308	0.0909852	0.460211	0.938724	0.720009	0.981524	0.0835203	-0.0571933	0.0772034	0.0788359	0.279332	0.468162	0.464429	0.649121	0.0155975	-0.127914	0.077432	0.0790186	0.840359	0.105494	0.90462	0.206364	0.890126	0.264618	0.975818	0.578099	-0.0502549	0.0931679	0.104432	0.0609489	0.630359	0.126358	0.870864	0.426844	-0.0791029	-0.0219226	0.104034	0.060917	0.447041	0.71894	0.741421	0.899715	-0.0259712	0.0181017	0.104356	0.0613378	0.803461	0.767906	0.935585	0.91749	0.540251	0.854207	0.0830261	0.123845	0.502599	0.910962	0.139317	0.110282	0.20649	0.721058	0.141421	0.110594	0.200989	0.542074	0.651855	0.999939	-0.150019	0.119738	0.210247	0.901531	-0.0582637	0.11943	0.625658	0.968602	-0.0489832	0.11991	0.682908	0.947865
rs35794312	-0.0564713	0.0832878	0.498107	0.652719	0.0183037	0.000800384	0.0566971	0.00385914	-0.0375808	-0.133979	0.0685138	0.0581723	0.583339	0.0212709	0.803314	0.110078	-0.13224	-0.112746	0.0594599	0.0503391	0.0261471	0.0251085	0.0809837	0.0784788	-0.172094	-0.212625	0.0592854	0.0500093	0.00369831	2.12141e-05	0.0127129	0.0001259	0.989393	0.0789115	0.99856	0.27751	-0.000295688	0.0686595	0.066743	0.0394081	0.996465	0.0814618	0.998808	0.325486	0.00908653	-0.0297148	0.0660725	0.0390926	0.890617	0.447186	0.964123	0.741421	0.0195295	-0.00168954	0.0666026	0.0403958	0.769351	0.966639	0.917825	0.989283	0.465025	0.808138	0.11035	0.0887302	0.213628	0.832015	-0.0240121	0.0793875	0.762296	0.95628	0.0393601	0.0790992	0.618763	0.869653	0.432375	0.982922	-0.0810629	0.0735634	0.270486	0.920597	0.0355206	0.0727184	0.625218	0.968602	-0.00236697	0.0738506	0.974431	0.994553
rs35806656	0.160515	0.089089	0.07309	0.17506	0.459982	0.0251737	0.639767	0.0735463	0.0325843	0.109144	0.0701752	0.0447558	0.642413	0.0147423	0.832088	0.0850377	0.0894041	0.0751278	0.0608871	0.0391573	0.142007	0.0550331	0.289772	0.144214	0.0112796	0.114775	0.0608071	0.0385755	0.852839	0.00292682	0.911888	0.0103467	0.0228647	0.000167408	0.114687	0.00192194	-0.104995	-0.133964	0.0526836	0.0435098	0.0462694	0.00207743	0.225808	0.0218368	-0.155866	-0.169925	0.0521339	0.0429417	0.00279223	7.5865e-05	0.0245964	0.0011073	-0.0547265	-0.178121	0.0520724	0.0438948	0.293272	4.95164e-05	0.599073	0.000777951	0.323579	0.738878	-0.0606126	0.0850367	0.475981	0.910962	0.0285589	0.0758795	0.706641	0.948234	-0.0983945	0.0755828	0.192981	0.534125	0.291192	0.932115	0.0254649	0.0687936	0.711261	0.994008	0.00987243	0.0679892	0.884548	0.991425	0.119586	0.0685836	0.0812189	0.537978
rs35812254	0.129918	0.083189	0.12187	0.253543	0.486226	0.899489	0.662196	0.942125	0.0260834	-0.0453442	0.0519822	0.0804934	0.615825	0.573212	0.821289	0.79738	0.0693846	0.014865	0.0448911	0.0700932	0.122196	0.832049	0.261296	0.910806	0.0357398	-0.000381704	0.0445451	0.0697906	0.422363	0.995636	0.584918	0.997818	0.279694	0.768781	0.595057	0.925688	0.0822341	-0.0125136	0.0539503	0.0667431	0.127444	0.851278	0.427739	0.94959	1.30578e-05	0.00245723	0.053679	0.0657281	0.999806	0.970178	0.999806	0.989237	-0.00948331	-0.059831	0.0546821	0.0670274	0.862317	0.372052	0.957781	0.663687	0.848462	0.972547	0.00694705	0.0907586	0.938986	0.994105	0.0646802	0.0808799	0.42388	0.870025	0.0421005	0.080424	0.600639	0.860712	0.600877	0.999939	0.0979063	0.0808101	0.225681	0.916568	0.00772184	0.0798783	0.922988	0.991425	0.0454981	0.0815221	0.576771	0.928982
rs35853177	0.272273	0.0979592	0.00623344	0.0287818	0.317216	0.123401	0.507932	0.25907	-0.0680927	-0.0392072	0.0429576	0.0437558	0.11294	0.370228	0.337789	0.650768	0.00295359	-0.0882063	0.0370853	0.0380997	0.936521	0.020605	0.966686	0.0669826	-0.0319621	-0.0238444	0.0367865	0.0377201	0.384927	0.527294	0.548075	0.678667	0.000102507	0.768354	0.00122749	0.925688	0.0651498	0.0316181	0.0290867	0.0434225	0.025101	0.466521	0.149688	0.777579	0.10208	0.020005	0.028646	0.043045	0.000365959	0.642113	0.00450682	0.85924	0.140696	0.0445104	0.0289402	0.0433033	1.16438e-06	0.304008	2.66007e-05	0.608403	0.0839703	0.433435	-0.0495843	0.0602201	0.410289	0.908295	0.0930783	0.0538023	0.0836294	0.527472	-0.00534445	0.0533153	0.920152	0.972292	0.283757	0.927106	0.0365637	0.0526652	0.487515	0.980215	0.0813453	0.0520334	0.117975	0.649291	0.0907739	0.0523773	0.0830821	0.545809
rs35901090	-0.143104	0.13373	0.287336	0.459991	0.112587	0.102842	0.241627	0.225728	0.0519609	-0.0460902	0.0673994	0.065325	0.440743	0.480466	0.706051	0.734758	0.119947	0.0656718	0.0584794	0.0567123	0.0402574	0.246871	0.114296	0.425392	0.127625	0.0987761	0.058063	0.0561489	0.0279455	0.0785467	0.0706632	0.162522	0.140237	0.359469	0.40099	0.677405	0.0236289	-0.041988	0.0615088	0.0668049	0.700863	0.529665	0.901789	0.816531	0.0230785	-0.0649201	0.0607857	0.067259	0.704191	0.334432	0.891792	0.644774	-0.101388	-0.125212	0.062487	0.0690505	0.104687	0.0697795	0.339319	0.261362	0.879379	0.977729	0.0675538	0.0915891	0.460773	0.909071	0.0528821	0.0814967	0.516412	0.893625	0.0303893	0.0807734	0.706746	0.903004	0.732816	0.999939	0.0657002	0.0910864	0.470728	0.980022	0.0962529	0.0909929	0.290144	0.847661	0.0282037	0.0935018	0.762928	0.960615
rs35905079	-0.248562	0.109744	0.0244804	0.078935	0.584908	0.426949	0.735548	0.612584	0.0410649	-0.0329609	0.0752775	0.0515564	0.585401	0.522617	0.803723	0.762815	0.0140168	-0.0574521	0.0654822	0.044738	0.830504	0.199076	0.909535	0.368833	-0.0542661	-0.0690657	0.065435	0.0444078	0.406927	0.119884	0.570977	0.228465	0.66781	0.227553	0.886541	0.529789	-0.0595266	0.0648663	0.054569	0.0463952	0.275339	0.162076	0.626434	0.484186	-0.0485259	0.0344316	0.05368	0.0457696	0.366004	0.451882	0.673341	0.743329	-0.0572897	0.0909383	0.0545248	0.0460761	0.293393	0.0484209	0.599073	0.208104	0.64446	0.907671	0.0978175	0.0861605	0.256252	0.860954	0.0663649	0.0770603	0.389124	0.854403	0.0195176	0.0767866	0.799356	0.937262	0.171782	0.835778	-0.126745	0.0720146	0.0784097	0.733276	-0.0855287	0.0709652	0.228119	0.815657	-0.149617	0.0717628	0.0370795	0.376613
rs35943851	0.16384	0.0735948	0.0271857	0.085198	3.38821e-06	9.36738e-14	2.58905e-05	1.73077e-12	-0.155273	-0.174884	0.0383325	0.0287836	5.10653e-05	1.23348e-09	0.000759557	4.16742e-08	-0.0990854	-0.129421	0.0332417	0.0249761	0.00287539	2.19778e-07	0.0130775	2.49293e-06	0.0270943	0.0351691	0.0332261	0.0248979	0.414813	0.157794	0.577758	0.281599	7.20511e-05	4.311e-05	0.000901592	0.000571178	0.10112	0.0396179	0.0357585	0.0237415	0.00468592	0.0951733	0.0414201	0.35777	0.171131	0.118255	0.0357341	0.0236328	1.67605e-06	5.6193e-07	3.55427e-05	1.33536e-05	0.127841	0.0591673	0.0357699	0.0237405	0.000351585	0.0126935	0.00453037	0.0821167	0.796666	0.954632	0.00470661	0.0478189	0.921594	0.993731	0.0336735	0.042721	0.430569	0.870025	-0.00610823	0.0426566	0.886136	0.965306	0.464865	0.982922	0.0584345	0.0446388	0.190516	0.88477	0.0498452	0.0445462	0.263159	0.834924	0.0642816	0.0446442	0.149906	0.657619
rs35966570	-0.188377	0.107795	0.0820551	0.190099	3.83127e-08	1.71433e-13	3.88882e-07	3.04841e-12	-0.308991	-0.281529	0.077089	0.0470462	6.11744e-05	2.176e-09	0.000887592	7.14755e-08	-0.32325	-0.252833	0.0666827	0.0404919	1.24976e-06	4.26429e-10	1.26042e-05	6.90757e-09	-0.408697	-0.325001	0.0667488	0.0404743	9.18763e-10	9.76177e-16	9.72203e-09	1.71012e-14	0.66432	0.00117143	0.886541	0.0103956	-0.0216716	-0.0675898	0.0722421	0.0335062	0.764188	0.0436712	0.928704	0.21739	-0.013371	-0.117569	0.0719788	0.0329282	0.85263	0.000356335	0.951862	0.00442286	-0.084914	-0.117033	0.0725914	0.0334096	0.2421	0.000460114	0.543312	0.00581786	0.589054	0.881432	0.00615837	0.086021	0.942927	0.994105	-0.0721104	0.0766451	0.346789	0.837888	-0.0803965	0.0766291	0.294103	0.644038	0.699079	0.999939	0.0217648	0.0778309	0.779752	0.994008	0.0873489	0.0773466	0.258763	0.834924	0.0224162	0.0781133	0.774135	0.961299
rs35983379	-0.316184	0.0906397	0.000728897	0.0057771	0.591507	0.127252	0.73997	0.264921	-0.00205845	-0.0214446	0.06456	0.0748544	0.974564	0.774508	0.991409	0.907213	0.00870253	-0.0644681	0.0565728	0.0649226	0.877745	0.32071	0.935496	0.506666	-0.0598053	-0.152128	0.0558895	0.0655428	0.284591	0.0202846	0.440771	0.0546078	0.133189	0.553421	0.389123	0.824225	0.134202	0.0453724	0.0646457	0.0663171	0.0378975	0.493865	0.199352	0.794925	0.130933	0.067378	0.0639268	0.0652129	0.0405434	0.30151	0.183998	0.61642	0.086581	0.0946772	0.0653263	0.0663268	0.185051	0.153454	0.465235	0.420443	0.462663	0.808138	-0.00889207	0.100563	0.929541	0.993731	0.0981832	0.089574	0.27303	0.791843	0.106594	0.0896802	0.234595	0.5812	0.651437	0.999939	0.0808634	0.09231	0.381031	0.954091	0.0614555	0.0912372	0.500579	0.939638	-0.0167014	0.0928734	0.857286	0.97301
rs35985207	0.116385	0.0776148	0.133993	0.269394	0.00109694	0.951579	0.00510178	0.972761	0.0966622	0.0122755	0.0431524	0.0583443	0.0250896	0.833357	0.123877	0.937048	0.125785	-0.0203033	0.0374897	0.050671	0.00079306	0.68865	0.00429196	0.818559	0.14314	-0.00669368	0.0373732	0.0506729	0.000128128	0.894908	0.000650264	0.94023	0.0172012	0.462125	0.0925616	0.76182	-0.0728407	-0.0621254	0.0311426	0.0571032	0.0193386	0.276617	0.122707	0.627999	-0.0965146	-0.0778887	0.0308426	0.0569623	0.00175244	0.171508	0.0169128	0.459006	-0.0622549	-0.080295	0.0310276	0.0572775	0.0448098	0.160957	0.196755	0.431746	0.0524028	0.362983	0.0790262	0.0685824	0.249206	0.860954	0.146448	0.0613006	0.0168932	0.266068	0.148879	0.0612092	0.0150036	0.135842	0.939302	0.999939	-0.00775704	0.0588537	0.895141	0.994008	-0.0185274	0.0585291	0.751585	0.989628	0.0177612	0.0588613	0.762844	0.960615
rs36005190	-0.319715	0.114137	0.00592483	0.027623	0.417062	0.464347	0.603702	0.64245	0.0595462	0.0545742	0.0854724	0.0351891	0.486008	0.120929	0.73945	0.352431	0.122564	0.0312872	0.0743977	0.0305357	0.0994732	0.305547	0.227628	0.491976	0.0386221	0.0224868	0.0742401	0.0301081	0.602902	0.455142	0.73707	0.618527	0.86526	0.143116	0.965776	0.405139	-0.0343383	-0.0681597	0.0895098	0.0405857	0.701256	0.0930738	0.901789	0.352025	0.0383701	-0.0603712	0.0890787	0.0395828	0.666655	0.127213	0.874026	0.384894	0.0209391	0.00308614	0.0893901	0.0398453	0.814795	0.938263	0.941174	0.979141	0.774392	0.944142	0.0259243	0.0951732	0.785322	0.97387	0.0852176	0.0850854	0.316559	0.801841	0.0208143	0.0848667	0.806257	0.938849	0.798608	0.999939	0.045771	0.100273	0.648056	0.994008	0.0998898	0.0993808	0.314838	0.857603	0.0480424	0.0997621	0.630112	0.936929
rs36068942	-0.0511302	0.125395	0.683625	0.798555	0.773648	0.909458	0.868044	0.946367	0.000808198	-0.0536843	0.0670663	0.120489	0.990385	0.655919	0.996786	0.83806	0.0431715	-0.0100835	0.0576663	0.104572	0.454072	0.923183	0.63562	0.960126	-0.0126384	-0.0665379	0.0573957	0.104747	0.825717	0.52528	0.895379	0.677364	0.0906237	0.869989	0.303029	0.968019	-0.127855	0.102248	0.0682303	0.1398	0.060948	0.464543	0.269367	0.777087	-0.118627	0.0970147	0.0664233	0.137134	0.0741113	0.47929	0.271895	0.76187	-0.00443318	0.0870209	0.0662595	0.138693	0.946656	0.530373	0.980313	0.783729	0.908842	0.983967	-0.034834	0.137111	0.799451	0.97695	0.0509371	0.12226	0.676949	0.94399	0.0462509	0.122135	0.70492	0.902547	0.371757	0.973866	-0.239576	0.160544	0.135627	0.851581	-0.235949	0.158243	0.135946	0.694425	-0.101616	0.159225	0.523348	0.915027
rs36090113	-0.0655755	0.0924904	0.478092	0.63393	0.604866	0.469896	0.74945	0.647583	0.0247736	0.00559137	0.038804	0.0398946	0.523195	0.888539	0.763093	0.958447	-0.0147715	0.0396914	0.0336617	0.0346143	0.660791	0.251515	0.797738	0.431039	0.0247463	-0.0120073	0.0335219	0.0345079	0.460386	0.727871	0.623425	0.828735	0.0376598	0.117696	0.165674	0.362031	0.0857561	0.0445297	0.029377	0.0339219	0.00350973	0.189279	0.0328216	0.517095	0.056314	0.0799021	0.0290375	0.0331865	0.0524583	0.0160547	0.216659	0.096964	0.0486962	0.0293246	0.0294898	0.0340509	0.0986798	0.389129	0.325887	0.677786	0.310239	0.729681	-0.0162338	0.0553871	0.769448	0.973175	-0.0518305	0.049436	0.294437	0.792504	0.0391191	0.0492628	0.427142	0.754539	0.490055	0.991192	0.0425601	0.0447369	0.34143	0.931649	-0.022146	0.0439236	0.614125	0.968194	0.0199394	0.0448654	0.656734	0.941421
rs36113382	-0.556048	0.106485	5.81091e-07	2.19188e-05	0.153182	0.210858	0.303374	0.382716	0.141404	0.095877	0.085749	0.0500158	0.0991386	0.0552461	0.314715	0.214016	0.12321	0.054936	0.0753488	0.0439064	0.102009	0.210859	0.230973	0.383749	0.00528155	0.0129611	0.0751947	0.0438083	0.944004	0.767337	0.968334	0.855385	0.643672	0.0346653	0.873828	0.156457	-0.0806903	-0.0889045	0.0713585	0.0446624	0.25815	0.046526	0.605853	0.226622	-0.00535379	-0.0244061	0.0691613	0.0432382	0.938297	0.572443	0.981683	0.82268	-0.0421426	-0.114358	0.0706892	0.044757	0.551064	0.0106162	0.79938	0.0729054	0.733984	0.936149	0.0427156	0.0942635	0.65044	0.945236	0.0713841	0.084825	0.400043	0.857104	-0.0131977	0.0848532	0.876399	0.963365	0.716245	0.999939	0.00831531	0.081124	0.918359	0.994008	0.0309441	0.0782121	0.692368	0.974306	0.08541	0.0804198	0.288212	0.796385
rs3742062	-0.169514	0.103596	0.102316	0.22247	4.06849e-06	2.88916e-05	3.0716e-05	0.000189276	0.206541	0.184994	0.0526884	0.0472853	8.85329e-05	9.14268e-05	0.00123894	0.00126447	0.247429	0.185926	0.0459664	0.0412895	7.3328e-08	6.70071e-06	8.91842e-07	5.79421e-05	0.162529	0.162498	0.0461526	0.0410893	0.000429026	7.66135e-05	0.00191624	0.000409934	0.00799044	5.30115e-06	0.0518447	8.7064e-05	-0.0504352	-0.121584	0.0526534	0.0406291	0.338128	0.00276666	0.685444	0.0271492	-0.147045	-0.211977	0.0524964	0.0405526	0.00509356	1.7209e-07	0.0404152	4.30589e-06	-0.154728	-0.184851	0.0535132	0.0410239	0.0038354	6.60808e-06	0.0330375	0.000129666	0.734673	0.936149	0.0162383	0.0708271	0.818662	0.977802	0.0596837	0.0634976	0.34725	0.837888	-0.00153167	0.0635337	0.980766	0.994025	0.674899	0.999939	0.0731787	0.0665923	0.271808	0.920597	0.0650239	0.0664354	0.327702	0.865868	0.0303785	0.0675517	0.652922	0.938306
rs3749751	-0.596874	0.148806	9.45792e-05	0.00121032	0.0507375	0.637714	0.129794	0.775222	0.0235555	-0.0101654	0.0775632	0.0551682	0.761361	0.853808	0.89941	0.943486	0.103393	0.0387757	0.0674411	0.0485204	0.125256	0.424195	0.265616	0.609491	0.171342	-0.0195075	0.0648408	0.047907	0.00822957	0.683865	0.0255755	0.799477	0.0619493	0.270018	0.235169	0.582707	-0.0866831	-0.0565425	0.0630162	0.0481815	0.168955	0.240583	0.493813	0.586149	-0.132062	-0.0932021	0.0621088	0.0474468	0.033478	0.0494897	0.161879	0.2088	-0.160654	-0.0571382	0.0640022	0.0480082	0.0120687	0.233977	0.0797109	0.532334	0.0480976	0.354669	-0.0157899	0.0919728	0.863689	0.98415	0.053153	0.0819388	0.516538	0.893625	0.195284	0.0803594	0.0150935	0.135842	0.615511	0.999939	-0.019378	0.0800283	0.808672	0.994008	-0.0301575	0.0788863	0.702246	0.978128	-0.102123	0.0807745	0.206121	0.717337
rs3753402	-0.0594085	0.118008	0.615701	0.748158	0.955553	0.189394	0.974507	0.354078	-0.0195844	-0.0709861	0.0691155	0.068343	0.776902	0.298957	0.908467	0.584324	0.0136637	-0.105748	0.0598655	0.0596375	0.81946	0.0762001	0.902823	0.18646	-0.0138512	-0.12108	0.0597604	0.0589717	0.81671	0.0400551	0.889898	0.0950154	0.733038	0.295042	0.912065	0.610155	0.00875322	0.0633961	0.0683046	0.057909	0.89803	0.273625	0.970735	0.624805	0.00965442	0.0512554	0.067808	0.0572009	0.886781	0.370221	0.963649	0.676463	0.0681935	-0.0349932	0.067961	0.0584957	0.315658	0.549694	0.616074	0.798315	0.540865	0.854207	0.0744392	0.0990742	0.452443	0.908295	0.114958	0.0886557	0.194741	0.697718	0.110806	0.0880761	0.208367	0.548855	0.326654	0.939475	-0.0509254	0.0959363	0.59554	0.994008	-0.0312665	0.0949819	0.742017	0.988666	0.111865	0.0961234	0.244521	0.75857
rs3802840	0.543638	0.149686	0.000465993	0.00406009	2.81379e-05	0.229178	0.000185108	0.406481	-0.202157	0.138027	0.051885	0.0763816	9.76943e-05	0.0707516	0.00134542	0.252814	-0.20262	0.0758149	0.0444577	0.0672201	5.17457e-06	0.259379	4.56636e-05	0.439578	-0.182308	0.0098627	0.043839	0.0668573	3.20243e-05	0.882723	0.000182061	0.93344	7.79605e-05	0.899916	0.000965322	0.977197	0.100489	0.0134222	0.0393475	0.0725557	0.0106524	0.853235	0.0769418	0.94959	0.186471	-0.0267202	0.0385544	0.0721337	1.32102e-06	0.711065	2.86564e-05	0.894836	0.159445	-0.0351052	0.038906	0.0727613	4.16362e-05	0.629472	0.000670783	0.845914	0.000461246	0.0180367	-0.338053	0.0873359	0.000108515	0.0343512	-0.28251	0.0782919	0.000308062	0.0343788	-0.20292	0.0773358	0.00869341	0.0955773	0.0342148	0.488273	0.0851218	0.0836559	0.308905	0.926155	0.218914	0.0828662	0.00824719	0.21605	0.195958	0.0837437	0.0192849	0.309692
rs3802841	0.259671	0.147346	0.0805101	0.187857	0.511312	0.603402	0.683082	0.748712	-0.0178126	0.0582381	0.0756687	0.106021	0.813897	0.582794	0.928494	0.80321	-0.057287	0.0865846	0.066117	0.0919299	0.386244	0.346267	0.573451	0.53647	-0.0939539	-0.0262533	0.0656708	0.0916183	0.152522	0.774457	0.274516	0.860912	0.930182	0.843192	0.986418	0.957512	-0.0200153	0.0694701	0.0751053	0.118901	0.789857	0.559041	0.930773	0.832757	0.0255384	0.0582516	0.0729739	0.117888	0.726365	0.621216	0.903136	0.847021	-0.0114418	-0.0199879	0.0746742	0.119758	0.878223	0.867447	0.964212	0.960018	0.673279	0.91648	-0.115606	0.127136	0.363188	0.901462	-0.126901	0.113407	0.263146	0.781802	-0.0509452	0.112938	0.651925	0.884961	0.911306	0.999939	-0.0923139	0.1373	0.501359	0.983107	-0.0653349	0.13518	0.62887	0.968602	-0.0263546	0.137518	0.848021	0.971738
rs3802842	-0.15657	0.100899	0.125471	0.258484	0.691607	0.947127	0.816522	0.970098	0.00908815	0.0249314	0.118727	0.0735761	0.938984	0.734722	0.981524	0.885428	-0.100381	0.0197641	0.105016	0.0643571	0.33914	0.758767	0.52882	0.864812	-0.0802175	0.0382979	0.104575	0.0638278	0.443035	0.548494	0.606178	0.693373	0.406383	0.580739	0.722738	0.83817	0.0675796	-0.107025	0.121148	0.0784635	0.576963	0.172565	0.839751	0.499424	0.16024	-0.0696921	0.117786	0.0766644	0.173693	0.363322	0.461976	0.67162	0.176099	-0.0730986	0.119171	0.0786308	0.139487	0.352556	0.400264	0.65111	0.463357	0.808138	0.0152467	0.128592	0.905619	0.991185	-0.122668	0.11644	0.292115	0.792504	-0.136797	0.115609	0.236702	0.582159	0.29252	0.932115	0.169553	0.141503	0.23083	0.920597	0.227178	0.137583	0.0986973	0.618998	0.238339	0.139907	0.0884648	0.559179
rs3809319	0.0061244	0.115852	0.958602	0.973884	0.384875	0.308411	0.574095	0.498899	0.0254324	-0.0413706	0.0763328	0.0356654	0.739	0.246064	0.888528	0.531389	0.00286429	0.00208611	0.0661766	0.0307892	0.965476	0.945981	0.980736	0.970953	0.10003	0.0250978	0.0656694	0.0304271	0.1277	0.409457	0.239939	0.572997	0.533335	0.0217899	0.809638	0.11035	-0.0766954	-0.0823367	0.0581304	0.030353	0.187046	0.00667499	0.514566	0.055089	-0.0720693	-0.0790358	0.05753	0.0296355	0.210305	0.00765477	0.51314	0.0558632	-0.0486213	-0.0444433	0.0579796	0.030018	0.401697	0.138725	0.690271	0.39909	0.257829	0.68485	0.110988	0.0722737	0.124622	0.752151	-0.010238	0.0646266	0.874127	0.985368	0.0706797	0.0639724	0.269226	0.613425	0.985881	0.999939	0.0134223	0.0598139	0.822445	0.994008	0.0211394	0.0588719	0.719539	0.983135	0.00589837	0.0595634	0.921117	0.984545
rs3809923	-0.0091889	0.168289	0.956564	0.973603	0.937167	0.782061	0.964071	0.873471	0.0784209	-0.0493299	0.156622	0.0590753	0.616581	0.403699	0.821529	0.678556	0.0126044	0.00380047	0.134919	0.0510642	0.925568	0.940672	0.960917	0.967937	-0.0186295	-0.0254091	0.134381	0.0507536	0.889742	0.616626	0.9373	0.747754	0.397356	0.641223	0.713551	0.872313	0.16969	-0.0244067	0.193297	0.0551332	0.380013	0.657993	0.7223	0.883764	-0.0673934	-0.0692101	0.192657	0.0544455	0.726481	0.203664	0.903136	0.507176	0.221908	-0.037689	0.193736	0.0549566	0.252038	0.492842	0.55414	0.75996	0.948214	0.990493	0.0928245	0.158688	0.55858	0.922324	0.0263434	0.141078	0.851873	0.982192	0.0442869	0.140125	0.751963	0.920329	0.603122	0.999939	0.0988845	0.178157	0.578866	0.990238	-0.02984	0.177622	0.866586	0.991083	0.187249	0.178113	0.293124	0.796385
rs3817266	0.17987	0.0812613	0.0293922	0.0907245	0.108317	0.164308	0.234418	0.319827	0.0220138	0.00659963	0.0630814	0.0464977	0.727108	0.887132	0.881399	0.957803	-0.0866836	0.0515214	0.0550889	0.040426	0.115598	0.2025	0.251647	0.372985	-0.0994124	0.083178	0.0547147	0.0399805	0.0692289	0.0374829	0.146906	0.0899514	0.871485	0.445985	0.968871	0.750716	0.00844207	-0.0565592	0.0455937	0.0534533	0.853104	0.290008	0.94959	0.642696	-0.0193236	0.00574052	0.0450578	0.0531123	0.668024	0.91393	0.874304	0.971708	-0.0242742	-0.0610364	0.0457416	0.0535496	0.595641	0.254365	0.829198	0.557152	0.0320777	0.290726	-0.0101478	0.0760202	0.893808	0.990066	-0.124708	0.0680098	0.0667023	0.483095	-0.175094	0.0674425	0.00942608	0.0998271	0.607664	0.999939	0.0694635	0.0711084	0.328635	0.931649	-0.0168103	0.0704147	0.811313	0.991083	0.0407351	0.0712673	0.567605	0.925233
rs3827045	0.312289	0.0606562	8.85668e-07	2.94066e-05	1.66622e-16	1.22928e-06	4.14802e-15	1.01475e-05	-0.180224	-0.128806	0.0390221	0.0434879	3.86502e-06	0.00305753	7.52327e-05	0.0247206	-0.265921	-0.158919	0.0339675	0.0376657	4.92986e-15	2.45175e-05	1.19581e-13	0.000192	-0.325541	-0.210188	0.0338688	0.0376188	7.12719e-22	2.30608e-08	1.84216e-20	2.10169e-07	0.0216743	0.00733714	0.109881	0.0484702	0.114175	0.0858568	0.0372453	0.0277563	0.00217323	0.00197984	0.0225378	0.0211346	0.0329046	0.0428854	0.0371704	0.0274374	0.376029	0.118046	0.679531	0.368351	0.040399	0.00464601	0.0374242	0.0280265	0.28037	0.868336	0.587187	0.960553	0.074043	0.421304	-0.042181	0.0563901	0.454447	0.908295	-0.107661	0.0503904	0.0326358	0.359345	-0.116722	0.0502726	0.0202443	0.163619	0.739153	0.999939	0.0276345	0.047651	0.561958	0.985064	-0.00632317	0.0473786	0.893829	0.991425	0.039157	0.0479763	0.414401	0.869168
rs3834139	-0.326702	0.0825271	0.00011569	0.00140024	0.305195	0.469555	0.495392	0.64752	0.000694476	-0.0322569	0.0699084	0.0406216	0.992074	0.427148	0.99758	0.694675	-0.0267393	-0.0470305	0.0610481	0.0350108	0.661384	0.17917	0.798251	0.342414	-0.103892	-0.0495183	0.0608467	0.0347324	0.0877391	0.153952	0.177551	0.276354	0.614215	0.99358	0.855488	0.999284	0.0913374	-0.00193336	0.0725167	0.0333086	0.207837	0.953714	0.53944	0.986611	0.0256927	0.00236049	0.0719033	0.0326452	0.72085	0.942357	0.90043	0.982182	0.0203438	-0.0068006	0.072449	0.0332593	0.778863	0.837984	0.92342	0.949709	0.453587	0.808138	0.082246	0.0784892	0.294701	0.883461	0.0123527	0.0702396	0.8604	0.983789	-0.0434954	0.0698416	0.533435	0.82743	0.689997	0.999939	0.0860389	0.0762678	0.259271	0.920597	0.0150871	0.0754968	0.841608	0.991083	0.0318045	0.0761585	0.676232	0.947805
rs3834458	-0.246388	0.0682797	0.000473991	0.00411518	0.000827481	0.000904746	0.00396956	0.00429663	0.102378	0.0374938	0.0566817	0.0460647	0.0708875	0.41568	0.25283	0.687231	0.201541	0.115561	0.0491615	0.0398489	4.13901e-05	0.00373178	0.000308769	0.0165584	0.152078	0.150702	0.0490777	0.0394461	0.00194355	0.00013321	0.00724998	0.000671731	0.244595	0.402409	0.551184	0.720709	-0.110138	-0.0794941	0.0605303	0.0487768	0.0688274	0.103154	0.293564	0.377273	-0.0822698	-0.0577604	0.0600079	0.0480188	0.170381	0.229027	0.456505	0.540184	-0.105187	-0.0592063	0.0604349	0.0486476	0.0817716	0.223587	0.288796	0.518051	0.278575	0.69914	0.103894	0.072684	0.15289	0.776672	0.0829706	0.0647513	0.200062	0.70829	-0.00215231	0.0644432	0.973357	0.992751	0.936486	0.999939	-0.0330617	0.0767862	0.666782	0.994008	-0.030128	0.0758327	0.691149	0.974306	-0.0484065	0.0766717	0.527813	0.915027
rs3847136	0.240759	0.0578844	6.18624e-05	0.000863613	0.0858821	0.0851747	0.196527	0.195287	0.0365183	0.101432	0.0389986	0.0469273	0.349068	0.0306586	0.634463	0.141203	0.0578524	0.0947955	0.0335855	0.0408469	0.0849718	0.0203004	0.20207	0.0663587	0.0841332	0.0620296	0.0332425	0.0406902	0.0113772	0.1274	0.0333834	0.239602	0.901834	0.444899	0.977516	0.749836	-0.0176009	-0.0152505	0.0331286	0.0393857	0.595217	0.698602	0.849563	0.899943	-0.0235718	0.0444173	0.0324407	0.0382622	0.467463	0.245697	0.752685	0.558338	-0.0109165	0.0144803	0.0329587	0.0390881	0.740481	0.711046	0.902511	0.888384	0.235219	0.668904	-0.0910335	0.0592627	0.124514	0.752151	-0.0364152	0.0528425	0.490743	0.87951	0.021983	0.0524861	0.675338	0.892308	0.522284	0.999939	0.00596175	0.0518629	0.908483	0.994008	-0.0618636	0.0505681	0.221189	0.811136	-0.0235731	0.0515517	0.647475	0.938306
rs3893353	0.0141721	0.0824496	0.8621	0.91887	0.542648	0.563775	0.704951	0.720912	-0.00736165	-0.0235357	0.0488297	0.0730663	0.880164	0.747366	0.954913	0.892679	0.0304931	0.0304048	0.0420192	0.0636814	0.468026	0.633041	0.649121	0.775358	0.0502021	-0.0580963	0.041589	0.0638488	0.227394	0.362873	0.375549	0.525854	0.569012	0.60628	0.831457	0.852468	0.02169	-0.035976	0.0446203	0.0726884	0.626895	0.620646	0.868232	0.865893	0.045694	-0.0438736	0.0438145	0.0722552	0.296996	0.543716	0.61198	0.80629	0.0578427	-0.0979468	0.0442348	0.0728257	0.190999	0.178642	0.473146	0.457388	0.33256	0.746211	-0.036324	0.0890323	0.683283	0.952796	0.00891816	0.0794696	0.910648	0.988841	0.110538	0.0793163	0.163426	0.493233	0.417806	0.982922	0.0700023	0.0899586	0.436473	0.960984	0.0913236	0.0891548	0.305682	0.857381	0.149686	0.0898067	0.0955618	0.569583
rs3929760	-0.0983221	0.0969728	0.313012	0.482176	0.205197	0.999722	0.374021	0.999722	-0.0900103	0.00206809	0.0997111	0.058466	0.366679	0.971783	0.648377	0.990773	-0.0515011	0.0050874	0.0864406	0.0506392	0.55131	0.919976	0.712291	0.957845	0.094982	0.00200286	0.0855206	0.0502587	0.266727	0.968212	0.42204	0.983178	0.334106	0.12889	0.651332	0.38488	-0.103989	0.0193319	0.128865	0.0455948	0.419687	0.67157	0.752636	0.88836	-0.0687715	0.0987173	0.127363	0.0444815	0.589223	0.0264671	0.829756	0.13985	0.113766	0.0667474	0.127637	0.0457388	0.372754	0.144478	0.663946	0.409594	0.379238	0.767967	-0.0654614	0.108158	0.54502	0.91783	-0.0627425	0.0964206	0.515229	0.893625	0.0839924	0.0953054	0.378157	0.722583	0.282471	0.927106	-0.0522719	0.120497	0.664431	0.994008	-0.0934315	0.118841	0.431755	0.928323	0.123238	0.119451	0.30221	0.802177
rs3929761	-0.189574	0.0663578	0.00518677	0.0247936	3.29381e-05	0.040119	0.000213421	0.107332	0.158218	0.0588097	0.0416916	0.0374152	0.000147673	0.115994	0.00191368	0.343321	0.169123	0.0796038	0.0362865	0.0325531	3.15022e-06	0.0144711	2.91026e-05	0.0507741	0.0942569	0.0861822	0.0361308	0.0323237	0.00908685	0.00767088	0.0277474	0.0240286	0.310199	0.391012	0.625956	0.708072	0.0544229	-0.018194	0.0388131	0.0356341	0.160862	0.609647	0.4833	0.858297	0.034414	-0.0229141	0.0383612	0.0350949	0.369664	0.51381	0.676263	0.787581	0.0698513	0.031819	0.0389455	0.0355096	0.0728827	0.370217	0.268882	0.662516	0.0951325	0.461162	0.0993609	0.0541552	0.0665438	0.656619	0.0882039	0.0483791	0.0682757	0.486946	0.00677136	0.0481109	0.888072	0.966296	0.542773	0.999939	0.0710949	0.0519357	0.171029	0.88455	0.0570113	0.0512287	0.265761	0.834924	0.0342734	0.0517283	0.507608	0.915027
rs3933712	-0.282209	0.103724	0.00711986	0.0311272	0.540325	0.356287	0.702738	0.546083	-0.0095531	0.0308714	0.0644864	0.0803761	0.882231	0.700914	0.955753	0.867502	0.0692265	0.107918	0.0560132	0.0696659	0.216497	0.121362	0.390108	0.259865	0.0337748	0.100201	0.0555835	0.069526	0.543426	0.149528	0.690042	0.270722	0.513799	0.831075	0.797695	0.951979	-0.0662833	-0.0458829	0.0459234	0.0792954	0.148923	0.562837	0.464549	0.835423	-0.0216754	-0.0725656	0.0449104	0.0790436	0.629353	0.358595	0.851036	0.666849	-0.0435694	-0.0475736	0.0460664	0.0792734	0.344253	0.548426	0.64294	0.79794	0.875702	0.976788	-0.059213	0.101117	0.558153	0.922324	-0.0359864	0.0905385	0.691021	0.946048	-0.0708117	0.0901125	0.431976	0.755951	0.898544	0.999939	-0.00935406	0.0944905	0.921142	0.994008	0.0538887	0.093582	0.56472	0.961335	0.0342261	0.0944616	0.717106	0.957917
rs3935869	0.267873	0.107811	0.0126881	0.0473059	0.0529921	0.769202	0.134543	0.866268	0.0337806	0.0690578	0.0577325	0.0746543	0.558465	0.354948	0.788166	0.639987	0.0826183	0.0259218	0.049875	0.0648744	0.0976189	0.689474	0.224362	0.81864	0.13345	-0.00138748	0.0492983	0.0647159	0.00678952	0.982895	0.021655	0.991354	0.168117	0.577049	0.445724	0.835714	-0.0971459	-0.0357188	0.0489978	0.0602247	0.0474058	0.55312	0.229459	0.829794	-0.0879538	-0.0625122	0.0478589	0.0608565	0.0660956	0.304323	0.253139	0.619786	-0.0796449	0.00997472	0.0487099	0.059933	0.102031	0.867818	0.334839	0.960204	0.117292	0.525886	-0.0730685	0.0918761	0.426443	0.908295	0.0592345	0.0819979	0.470054	0.877307	0.135268	0.0815372	0.0971208	0.388328	0.563694	0.999939	-0.0741476	0.0750438	0.323124	0.930597	-0.0485167	0.0744626	0.514687	0.946738	-0.104511	0.0747958	0.162326	0.664899
rs3935870	-0.270027	0.0946835	0.0046691	0.0229439	0.000125603	0.200998	0.000724515	0.369356	0.120126	0.0759496	0.0593028	0.0430445	0.0428016	0.0776573	0.179319	0.267184	0.050725	0.0601812	0.052225	0.0377716	0.33141	0.111094	0.520096	0.24532	0.221497	0.0681606	0.0505776	0.0375486	1.19037e-05	0.0694836	7.35047e-05	0.147314	0.478561	0.428313	0.773761	0.737503	-0.0862775	-0.0424465	0.0665069	0.0421367	0.194538	0.313766	0.524797	0.665487	-0.0433386	-0.025578	0.0646439	0.0411749	0.50259	0.534465	0.778751	0.801868	0.00545953	0.0220955	0.0652507	0.041523	0.933319	0.594638	0.977279	0.82812	0.0308824	0.284741	0.0185967	0.0726654	0.798011	0.97695	-0.00785264	0.0654724	0.904532	0.987029	0.155685	0.0640314	0.015041	0.135842	0.957724	0.999939	-0.0413247	0.0781611	0.597005	0.994008	-0.00831427	0.0760696	0.912966	0.991425	-0.0144942	0.0768341	0.850372	0.97225
rs3950296	-0.278793	0.0789753	0.00051569	0.00436713	0.542053	0.435616	0.704371	0.619501	0.0542	-7.39821e-05	0.0549423	0.0469708	0.323893	0.998743	0.615144	0.999303	0.0256505	-0.0468546	0.048247	0.0409849	0.594969	0.252948	0.748259	0.43287	-0.0194681	-0.0545067	0.0480194	0.0407644	0.685168	0.181185	0.800406	0.315424	0.57109	0.170119	0.831924	0.448322	-0.0071168	-0.0428034	0.0620712	0.0351119	0.908718	0.222823	0.975819	0.558679	-0.0173312	-0.0441307	0.0617839	0.0344455	0.779084	0.200133	0.924078	0.502617	-0.0794345	0.0203611	0.0623389	0.0347385	0.20258	0.557792	0.489275	0.804195	0.694445	0.925299	0.0616352	0.0716786	0.389853	0.908268	0.0716635	0.0644872	0.266447	0.785907	0.0294963	0.064169	0.645756	0.884728	0.256311	0.90272	0.0251716	0.0677869	0.710389	0.994008	0.0161272	0.0670511	0.809926	0.991083	-0.0961085	0.0678955	0.156911	0.658041
rs41290504	-0.148046	0.0871325	0.093725	0.207649	0.763047	0.219812	0.862328	0.393382	-0.00571396	-0.0732917	0.0727232	0.0667933	0.937374	0.272514	0.98049	0.559944	-0.0070001	-0.00677367	0.06359	0.0570593	0.912344	0.905503	0.953978	0.950851	-0.0600064	0.0614471	0.0635096	0.055899	0.344741	0.271658	0.50562	0.426749	0.0721239	0.589651	0.259624	0.846448	-0.0182434	-0.0399384	0.0835429	0.0682836	0.82714	0.558622	0.940564	0.832757	0.0651305	-0.026748	0.0811184	0.0666975	0.422028	0.688395	0.721277	0.885189	-0.148505	0.0459365	0.0850136	0.0669032	0.080666	0.492328	0.286604	0.75996	0.124697	0.533758	0.0969799	0.0963304	0.314058	0.883461	-0.00443496	0.085509	0.958636	0.993151	-0.123755	0.0847074	0.144024	0.466227	0.0622448	0.599747	0.0139452	0.107636	0.896916	0.994008	0.0859994	0.104758	0.411682	0.91456	-0.188415	0.107587	0.0798958	0.536349
rs4129134	0.0127123	0.110339	0.908968	0.946422	0.151263	0.756367	0.300635	0.858877	0.00359546	0.0569736	0.0930698	0.067982	0.969184	0.401992	0.990433	0.677634	0.0250187	0.0395973	0.0798357	0.0591637	0.753994	0.503315	0.861769	0.676714	0.1579	0.0592003	0.0787215	0.0587511	0.0448775	0.313624	0.104105	0.472434	0.268884	0.941421	0.581537	0.990275	0.0227134	-0.0337009	0.085843	0.0683687	0.791323	0.622063	0.931126	0.865981	-0.0556534	-0.030579	0.0854356	0.0674517	0.514784	0.650299	0.787581	0.864566	-0.133508	-0.00422521	0.0881635	0.0679831	0.129945	0.950443	0.384309	0.981363	0.336965	0.747494	-0.0956355	0.111199	0.389768	0.908268	-0.0115996	0.0985326	0.906287	0.987029	0.0986039	0.097346	0.311098	0.657237	0.424194	0.982922	0.0622427	0.107975	0.56431	0.985064	-0.0205706	0.107132	0.847734	0.991083	-0.115668	0.108799	0.287721	0.796385
rs41309367	-0.180477	0.139969	0.199214	0.356755	0.399761	0.825534	0.587957	0.898794	-0.09884	0.0169443	0.0923103	0.0620452	0.284288	0.784779	0.569539	0.914746	0.0316702	-0.00414168	0.0796189	0.0549376	0.690798	0.939905	0.819194	0.967843	0.0542515	-0.0360586	0.079459	0.0548147	0.494758	0.51065	0.651323	0.664477	0.900499	0.0224297	0.977442	0.112958	0.0111197	0.101845	0.0749227	0.058385	0.882014	0.0810948	0.963735	0.32543	0.0481721	0.171526	0.0739057	0.0573934	0.514527	0.00280263	0.787581	0.024635	-5.57132e-05	0.150908	0.0750476	0.0581797	0.999408	0.0094915	0.999408	0.066993	0.268842	0.693793	-0.0865019	0.108802	0.42659	0.908295	0.0624438	0.096729	0.518568	0.893625	0.114244	0.0965065	0.236495	0.582159	0.417365	0.982922	-0.0906058	0.0925542	0.327605	0.931649	-0.122242	0.0909867	0.179104	0.750573	-0.146349	0.0923796	0.113145	0.596559
rs4131769	0.247362	0.0801888	0.00242019	0.0142942	0.72506	8.41392e-05	0.839748	0.000501232	0.0366029	0.122655	0.0515989	0.0389347	0.478093	0.00163122	0.734405	0.0146158	0.023293	0.12322	0.0447062	0.0338596	0.60235	0.000273537	0.752938	0.00168467	0.0497229	0.152919	0.0444996	0.0335311	0.263832	5.1027e-06	0.418066	3.35623e-05	0.715303	0.136948	0.908187	0.394979	-0.0358083	-0.0199441	0.0591518	0.0395464	0.544938	0.614036	0.825682	0.861399	0.0321785	-0.0475425	0.0585325	0.0391045	0.582488	0.224069	0.828447	0.533546	0.00708225	0.0419024	0.0588901	0.0391814	0.904276	0.284869	0.967993	0.591047	0.236668	0.669692	-0.0872879	0.0630269	0.166074	0.790781	-0.0977814	0.0563274	0.0825733	0.524245	-0.10153	0.0559454	0.0695533	0.333774	0.383921	0.97852	-0.00964522	0.0702591	0.890809	0.994008	0.0891737	0.069479	0.19933	0.76273	-0.0167142	0.0697472	0.81061	0.9687
rs4238106	-0.0234917	0.0848421	0.780474	0.866135	0.662412	0.182624	0.794299	0.345663	0.0700024	0.108425	0.0781279	0.0626451	0.370254	0.0834914	0.650768	0.280479	0.0794905	0.0941096	0.0680665	0.0545915	0.242873	0.084728	0.421259	0.201693	0.0359363	0.102202	0.0680577	0.0544704	0.597481	0.0606157	0.73462	0.132186	0.983449	0.273467	0.99856	0.586887	-0.00156063	-0.0499288	0.0790945	0.0472956	0.984258	0.291117	0.996279	0.644216	-0.0215448	0.00227408	0.078531	0.0462952	0.783818	0.960823	0.925974	0.98652	-0.0247233	0.0417525	0.0790581	0.0465819	0.754491	0.370079	0.91323	0.662516	0.848201	0.972547	-0.0290023	0.0973464	0.765757	0.973175	-0.0239638	0.0872102	0.783484	0.962992	-0.0759913	0.0871215	0.383074	0.726245	0.62645	0.999939	0.0645558	0.0941981	0.493142	0.983107	-0.0130216	0.0931255	0.888795	0.991425	-0.0582459	0.093752	0.534417	0.915027
rs4238107	-0.463168	0.1181	0.000138849	0.00158481	0.82207	0.00143648	0.896149	0.00648337	-0.0236881	-0.0310424	0.0693729	0.0459997	0.732757	0.499778	0.884741	0.74732	0.0118175	-0.0751329	0.0602029	0.0400036	0.84438	0.0603603	0.919319	0.155165	-0.04117	-0.156604	0.0601361	0.0399526	0.493587	8.86435e-05	0.650688	0.000465354	0.939787	0.239784	0.989872	0.545263	-0.0290465	0.0610058	0.0827914	0.0307505	0.725709	0.0472676	0.91286	0.229305	-0.0486911	0.0216191	0.0825497	0.0305052	0.555298	0.478508	0.811191	0.761395	-0.0408377	0.0151731	0.0826795	0.031	0.621357	0.62452	0.839302	0.841411	0.472659	0.812114	0.106239	0.0839785	0.205844	0.82126	0.076161	0.0751016	0.310532	0.795347	0.10659	0.0750308	0.155427	0.483704	0.635325	0.999939	-0.103497	0.0823361	0.208752	0.901531	-0.0758472	0.0819414	0.35464	0.883723	-0.0693787	0.0823038	0.399252	0.86251
rs4238108	0.22805	0.0899147	0.0120217	0.0457234	0.00568865	8.32763e-05	0.021237	0.000496718	0.0298514	0.102795	0.0423071	0.0292261	0.480443	0.000436052	0.734758	0.00479657	0.0182441	0.102162	0.0366173	0.025435	0.618317	5.90468e-05	0.763813	0.000423811	0.119408	0.107655	0.0362115	0.0251879	0.000975451	1.91936e-05	0.00396041	0.000114919	0.363152	0.120225	0.68055	0.367118	-0.0113868	-0.0635997	0.0382332	0.0298362	0.765836	0.0330376	0.928704	0.182518	-0.0524716	-0.0396643	0.0378166	0.0292075	0.16528	0.174458	0.449459	0.46297	-0.0542631	-0.00861552	0.0382632	0.0295746	0.156146	0.770811	0.423836	0.918409	0.0659298	0.399705	-0.0756874	0.0490612	0.1229	0.752151	-0.0780646	0.0437385	0.0742932	0.494684	0.0157187	0.0432433	0.716236	0.905864	0.279478	0.927106	0.0516745	0.0466671	0.268165	0.920597	-0.00816382	0.0458749	0.858756	0.991083	-0.038026	0.0464434	0.412924	0.869168
rs4246215	0.119632	0.100287	0.23263	0.395825	0.277527	0.908236	0.463689	0.946227	-0.0641268	0.00654892	0.04302	0.0372833	0.13606	0.860567	0.377014	0.944615	-0.0632576	0.011492	0.0370046	0.0322395	0.087367	0.721497	0.207141	0.83883	-0.0220936	0.0229877	0.0366478	0.0319752	0.546599	0.472189	0.692701	0.633783	0.40467	0.301208	0.722555	0.616493	0.0453068	-0.00519275	0.0493152	0.0330951	0.358243	0.875321	0.702705	0.960152	0.0786042	0.0012559	0.0487114	0.0325084	0.106599	0.969183	0.345751	0.988783	0.0679457	-0.0530327	0.0492126	0.0332652	0.167385	0.110883	0.439757	0.352632	0.270868	0.695426	-0.102323	0.0554969	0.0652167	0.649355	-0.0733551	0.0492726	0.13655	0.614229	-0.0478303	0.0488275	0.327295	0.674808	0.158623	0.815513	0.0587441	0.0617014	0.341061	0.931649	0.0958365	0.0607501	0.114668	0.646192	0.136067	0.0616409	0.0272846	0.346826
rs4246883	-0.284297	0.0662616	2.44343e-05	0.000419826	0.00500021	0.00578774	0.0191196	0.021506	-0.0552555	-0.159448	0.0600066	0.0669379	0.357142	0.0172174	0.641299	0.0948058	0.0991869	-0.0795835	0.0505821	0.0575531	0.0498898	0.166731	0.133623	0.32575	-0.0754269	0.0562785	0.0512204	0.0567477	0.140861	0.321329	0.258244	0.4803	0.45422	0.734866	0.757034	0.91257	0.0447107	0.0365726	0.0604769	0.0529439	0.459723	0.489703	0.773952	0.792648	0.0638733	-0.0131673	0.0590412	0.0524212	0.279322	0.801672	0.59824	0.934922	0.094401	0.0310377	0.0598901	0.0528221	0.114971	0.556808	0.359351	0.803817	0.00155071	0.0448246	0.0713623	0.0933644	0.444663	0.908295	0.18327	0.0819188	0.0252723	0.322326	-0.128078	0.0817705	0.117275	0.430708	0.700514	0.999939	0.01062	0.0809499	0.895623	0.994008	0.077717	0.0796009	0.3289	0.865868	0.0649682	0.0805085	0.419682	0.872385
rs4257011	-0.0894581	0.052219	0.0889132	0.198961	0.343712	0.00203906	0.53391	0.0089056	0.0950525	0.064518	0.0577206	0.025376	0.0996054	0.0110069	0.315773	0.0685937	0.0383288	0.0676122	0.0501348	0.0220178	0.44456	0.0021349	0.627572	0.0101795	0.0707386	0.0806749	0.0500139	0.021891	0.15725	0.000228432	0.281207	0.00108373	0.472647	0.00552646	0.769048	0.0383287	-0.0813149	-0.0806746	0.0566337	0.0242868	0.151058	0.000894558	0.468887	0.0111896	-0.065646	-0.060479	0.0563376	0.0239938	0.243927	0.0117152	0.55541	0.0768393	-0.0697069	-0.0268234	0.0565862	0.0241355	0.217997	0.266411	0.509305	0.569663	0.466254	0.808138	0.0631222	0.0609473	0.300349	0.883461	-0.0319835	0.0545569	0.557714	0.90534	-0.00943199	0.0543898	0.862325	0.961313	0.873533	0.999939	0.006306	0.0592049	0.915177	0.994008	-0.00186918	0.0588041	0.974642	0.998616	-0.0382672	0.059093	0.51726	0.915027
rs4289846	0.0848446	0.113602	0.455179	0.614491	0.126105	0.360333	0.26296	0.549282	0.089812	0.063521	0.0479246	0.0689968	0.0609266	0.35724	0.226203	0.641299	0.0885372	0.0417416	0.0418899	0.0599083	0.0345518	0.485954	0.101826	0.662676	0.0413042	0.104121	0.0416056	0.0594118	0.320828	0.0796823	0.48022	0.164369	0.747168	0.717282	0.918904	0.908665	-0.0210987	0.0314459	0.0428668	0.0546852	0.622584	0.565268	0.866196	0.836148	-0.0438129	0.0446763	0.0422596	0.0537651	0.29985	0.405999	0.614701	0.706447	-0.0355073	0.0627058	0.0429036	0.0541772	0.407893	0.247101	0.696566	0.548242	0.349083	0.752587	0.0479422	0.0762021	0.529254	0.910962	0.0596584	0.0680137	0.380403	0.849777	-0.0514328	0.0674477	0.445727	0.764237	0.414488	0.982763	-0.0614513	0.067755	0.364426	0.944053	-0.0969849	0.0666391	0.145566	0.708072	-0.102089	0.0676259	0.131143	0.634287
rs4307773	0.157768	0.107328	0.143757	0.283932	0.74898	0.288064	0.854274	0.475416	-0.0447493	0.0538739	0.0648216	0.0568121	0.489977	0.342985	0.741629	0.629783	-0.0603965	0.015624	0.0560764	0.0491582	0.281463	0.750614	0.466311	0.859246	-0.0291048	0.0870947	0.0558735	0.0485787	0.602433	0.0729959	0.736878	0.153113	0.0147517	0.288522	0.0822822	0.603588	0.106178	-0.0419058	0.0553837	0.0497268	0.0552204	0.399385	0.252795	0.73796	0.183991	0.0376895	0.0541521	0.048128	0.000679609	0.433562	0.00768869	0.731334	0.0897027	0.0426332	0.0557573	0.0487809	0.107659	0.382133	0.346103	0.66988	0.457212	0.808138	-0.082231	0.083418	0.324246	0.887298	-0.0794389	0.0744932	0.286247	0.792504	-0.117407	0.0739612	0.112418	0.419232	0.107236	0.71581	0.150105	0.0740007	0.0425162	0.639889	0.150768	0.0718493	0.03587	0.442608	0.0548509	0.0732097	0.453719	0.893975
rs4335152	0.110203	0.130239	0.398916	0.56492	0.148059	0.0232895	0.295493	0.0693172	0.108846	0.14653	0.0827586	0.0678469	0.188433	0.0307951	0.458099	0.141693	0.144164	0.162216	0.0718507	0.0590603	0.044809	0.00602125	0.123801	0.024384	0.148732	0.15534	0.0717973	0.0589864	0.0383074	0.00845127	0.0915584	0.0261271	0.956888	0.707963	0.992289	0.903823	0.0316177	-0.0788423	0.0883976	0.0726954	0.720585	0.278118	0.910902	0.629594	-0.010695	-0.0222846	0.088247	0.0723191	0.903537	0.757974	0.967141	0.917186	0.0257943	-0.00948126	0.0883804	0.0725082	0.770397	0.895964	0.918409	0.967322	0.970554	0.994903	-0.0475688	0.103742	0.646572	0.944149	-0.0180036	0.0928024	0.846176	0.981203	-0.00537488	0.0927145	0.953771	0.983271	0.773241	0.999939	0.109399	0.113791	0.336349	0.931649	0.0112648	0.113448	0.920904	0.991425	0.0356551	0.113671	0.753773	0.960615
rs4335153	0.701991	0.234137	0.00300133	0.0168362	0.000879013	0.991483	0.00419126	0.995181	-0.166126	0.00407714	0.0539326	0.10721	0.00206826	0.969664	0.0177226	0.990433	-0.170807	0.0014415	0.0467555	0.0922551	0.000259004	0.987533	0.00161196	0.993507	-0.177159	0.0253997	0.0458203	0.0918421	0.000110462	0.782119	0.000567305	0.865989	0.564138	0.991939	0.829123	0.99856	0.0337081	-0.0271077	0.0496892	0.119764	0.497532	0.820935	0.797298	0.939945	0.0216132	-0.0113131	0.0489594	0.119238	0.658886	0.924411	0.869426	0.977099	0.0687527	-0.0342239	0.0495572	0.12043	0.165338	0.776271	0.43852	0.921895	0.657027	0.910492	-0.135884	0.149123	0.362177	0.901462	-0.112146	0.132145	0.39607	0.856136	-0.156788	0.131704	0.233867	0.580415	0.931146	0.999939	0.0133634	0.169584	0.937191	0.994008	-0.00244598	0.16883	0.988441	0.999228	0.0948934	0.170269	0.577312	0.928982
rs4360494	0.448965	0.131997	0.000871912	0.00659166	6.1484e-11	0.0602605	8.65534e-10	0.148764	-0.125199	-0.0909894	0.0246863	0.0720543	3.94489e-07	0.206665	9.19179e-06	0.482021	-0.00488138	0.00644964	0.0212846	0.062252	0.818605	0.917483	0.902378	0.956704	0.0820307	0.102984	0.0211895	0.0622104	0.000108258	0.0978414	0.000557801	0.194561	3.93648e-20	0.000427041	4.23172e-18	0.00438157	0.164046	0.19567	0.0264454	0.0813573	5.53251e-10	0.0161692	2.56503e-08	0.108768	0.215763	0.231035	0.0263607	0.0812871	2.72263e-16	0.00448012	1.78824e-14	0.0364885	0.337771	0.362641	0.0263608	0.0812825	1.37966e-37	8.13915e-06	2.71851e-35	0.000157795	0.702414	0.928089	-0.0823998	0.0749093	0.271335	0.867593	-0.00603021	0.0668237	0.928096	0.989101	-0.025708	0.0666917	0.699885	0.902547	0.973978	0.999939	-0.0357083	0.0821294	0.663721	0.994008	-0.0188389	0.082005	0.818303	0.991083	-0.030346	0.0819932	0.711305	0.953971
rs4366285	-0.181356	0.0763141	0.0185657	0.0632675	0.63374	0.0465475	0.771966	0.121039	-0.0196045	-0.0607586	0.0420025	0.0498708	0.640681	0.223102	0.831848	0.502817	0.0241824	-0.0984661	0.0362456	0.0433759	0.504656	0.0232037	0.677119	0.073759	0.0273229	-0.115141	0.0360959	0.0433755	0.449077	0.00794216	0.612496	0.0248291	0.00208508	0.180839	0.0170336	0.46716	0.0822476	-0.0368392	0.0331761	0.0348073	0.0131705	0.289884	0.0922718	0.642696	0.102863	-0.075509	0.0324276	0.0346844	0.00151356	0.0294781	0.0149429	0.148775	0.122758	-0.0547341	0.0328677	0.0353812	0.000187788	0.121867	0.00261191	0.371572	0.0449268	0.348218	0.0478306	0.0645595	0.458769	0.908295	0.123695	0.0575738	0.031677	0.359345	0.148041	0.0574537	0.00997502	0.10385	0.00100012	0.0945109	0.121061	0.05003	0.0155304	0.500037	0.180115	0.049465	0.000271305	0.0370331	0.17939	0.0503042	0.000362331	0.04101
rs4367982	0.0773701	0.0858357	0.369535	0.537884	0.639991	0.102917	0.776792	0.225787	0.0703839	0.0909604	0.0749241	0.0632614	0.347524	0.150477	0.63319	0.399434	0.0199134	0.11988	0.0650426	0.0550009	0.759483	0.0292872	0.865419	0.0889143	-0.0234373	0.121971	0.0649214	0.0548754	0.718092	0.0262363	0.823612	0.0671888	0.930633	0.935376	0.986418	0.989393	0.0175585	-0.014294	0.0693697	0.0601475	0.800179	0.812154	0.933032	0.937665	0.0343773	-0.0371396	0.0689018	0.0596446	0.617828	0.533494	0.845401	0.801835	-0.00752991	-0.0254082	0.0694122	0.060013	0.913614	0.672019	0.968819	0.867352	0.329281	0.744653	-0.0268229	0.0947347	0.777072	0.973175	-0.0971797	0.084759	0.251571	0.774059	-0.143591	0.0846115	0.0896847	0.373484	0.889497	0.999939	0.0296645	0.0916338	0.746143	0.994008	0.0698182	0.090943	0.442657	0.929601	0.0193159	0.0915727	0.832938	0.971422
rs4388959	0.149576	0.123212	0.225649	0.388121	0.343874	0.604947	0.533987	0.74945	-0.097633	0.0124008	0.0854176	0.0632166	0.253036	0.844482	0.540587	0.939684	-0.108609	-0.0352711	0.0724013	0.0553533	0.13359	0.523994	0.278361	0.690004	-0.120679	-0.0589415	0.07229	0.0544607	0.0950439	0.27913	0.190007	0.435079	0.831466	0.747836	0.951979	0.919248	0.0437691	0.0172972	0.0845155	0.0648171	0.60454	0.789576	0.853949	0.930773	0.0443096	-0.0456801	0.0835273	0.0642856	0.595779	0.477345	0.833315	0.76108	0.0792675	0.0125224	0.0842333	0.0647622	0.346681	0.846678	0.645708	0.95251	0.388416	0.776517	-0.176558	0.101237	0.0811588	0.697228	-0.0803821	0.089935	0.37144	0.841907	-0.0724388	0.0892206	0.416846	0.750872	0.769333	0.999939	0.0325393	0.10528	0.757264	0.994008	0.101844	0.103809	0.326556	0.865532	0.0755843	0.104925	0.4713	0.905022
rs4396114	0.00693047	0.0677699	0.915986	0.949611	5.45558e-08	0.0118639	5.4212e-07	0.0391872	0.135829	0.0459874	0.0366518	0.0507253	0.000210616	0.36462	0.00255507	0.64763	0.160187	0.0942806	0.0318254	0.0441558	4.82121e-07	0.0327462	5.15934e-06	0.0974762	0.194794	0.142924	0.0315659	0.0440403	6.78487e-10	0.00117322	7.2772e-09	0.00464377	1.90819e-08	0.000372708	4.87877e-07	0.00390024	-0.172398	-0.143555	0.034964	0.0419311	8.19198e-07	0.000618015	2.21371e-05	0.00825592	-0.190048	-0.114084	0.0344314	0.0414053	3.3976e-08	0.00586384	9.34141e-07	0.0452367	-0.190701	-0.172871	0.035058	0.0419221	5.34065e-08	3.72956e-05	1.40311e-06	0.000618846	0.586758	0.880462	0.0613232	0.0620901	0.323325	0.887298	0.0710862	0.055447	0.199823	0.70829	0.0560572	0.0551875	0.309745	0.656638	0.534121	0.999939	-0.0358293	0.0559797	0.522146	0.983107	-0.0807456	0.0553037	0.144279	0.704759	-0.0280717	0.0559705	0.615988	0.933241
rs4409613	-0.235801	0.100516	0.020243	0.0673945	0.0937219	0.020626	0.210097	0.062459	-0.034471	0.0563971	0.053415	0.0488473	0.518705	0.248271	0.759866	0.533299	0.0377424	0.104192	0.0461012	0.042274	0.412965	0.0137131	0.597165	0.0486958	0.0868572	0.125719	0.0456961	0.0420972	0.0573337	0.00282293	0.126732	0.0100169	0.0154106	0.873842	0.084973	0.969569	-0.0766604	-0.0119801	0.0501982	0.0406539	0.126722	0.768235	0.426844	0.928704	-0.164973	0.00127137	0.0500934	0.0401587	0.000990184	0.974744	0.0105464	0.990027	-0.0738975	0.0210742	0.0500457	0.040488	0.139783	0.602712	0.400626	0.832313	0.688663	0.923365	-0.0684008	0.0704954	0.331904	0.889932	-0.0682185	0.0626595	0.276278	0.791843	-0.0392913	0.062227	0.527767	0.825584	0.075829	0.622368	-0.0642716	0.0643603	0.317978	0.927617	-0.166289	0.0640141	0.00938535	0.230718	-0.0948487	0.0640798	0.138829	0.64174
rs4409764	0.0211267	0.0593844	0.722978	0.826213	0.0330394	0.168796	0.0915503	0.327484	-0.0429624	-0.0400316	0.0613108	0.0445371	0.483471	0.368739	0.737284	0.650768	0.016009	0.0553404	0.0524637	0.038148	0.760256	0.146869	0.865659	0.29656	-0.127192	0.0192489	0.0529233	0.0378801	0.0162467	0.611346	0.0452839	0.743935	0.53354	0.406445	0.809638	0.722738	-0.00122263	0.0380129	0.0664446	0.0480389	0.985319	0.428772	0.996444	0.757156	0.0367252	0.00512025	0.064719	0.0474115	0.570404	0.913999	0.82157	0.971708	0.0824563	-0.0443378	0.0654081	0.0485957	0.207437	0.361568	0.496241	0.656878	0.0742755	0.421304	-0.00435923	0.0738332	0.952919	0.994264	-0.0382562	0.0649985	0.556149	0.90534	-0.152828	0.0652239	0.0191229	0.158774	0.215667	0.859622	-0.0379657	0.0821296	0.643891	0.994008	0.0340697	0.0803386	0.67151	0.971453	0.126483	0.0816486	0.121354	0.616772
rs4414150	0.0188633	0.0978769	0.845606	0.908718	0.289817	3.3376e-05	0.477642	0.000215499	0.0698803	0.12111	0.0921743	0.0417299	0.448372	0.00370508	0.71172	0.0288241	0.153284	0.157811	0.0803718	0.0363098	0.0564963	1.38491e-05	0.14685	0.000114322	0.048341	0.164583	0.0805754	0.0360434	0.548542	4.96527e-06	0.693373	3.27797e-05	0.828521	0.147831	0.951979	0.411966	-0.00215445	-0.0179208	0.0882299	0.0385743	0.980519	0.642233	0.995222	0.877856	-0.0444158	0.0104857	0.0877989	0.0377282	0.61294	0.781069	0.843676	0.925501	0.038333	0.0653752	0.0878881	0.0381529	0.662723	0.0866199	0.862652	0.300092	0.431064	0.802974	0.0258314	0.1001	0.796363	0.97695	-0.00198668	0.0894953	0.982289	0.998494	-0.114514	0.0894445	0.200445	0.541888	0.848828	0.999939	0.0125149	0.0986536	0.899053	0.994008	-0.0607594	0.0979771	0.535166	0.95145	-0.0483474	0.0982535	0.622671	0.933437
rs4420522	0.233714	0.147628	0.111886	0.238134	0.169746	0.370298	0.328249	0.559052	-0.105743	-0.0611687	0.0673678	0.102852	0.1165	0.552028	0.343758	0.785253	-0.0680399	-0.0276271	0.0578939	0.0894878	0.239894	0.757531	0.417937	0.863948	0.0212603	-0.148607	0.0565481	0.0886047	0.706941	0.0935061	0.815568	0.187329	0.075548	0.939391	0.269692	0.989872	0.0904142	0.0445057	0.0670156	0.114207	0.177288	0.696764	0.502635	0.898591	-0.0664007	0.0593204	0.0674922	0.114005	0.3252	0.602832	0.636009	0.837483	0.0682307	0.0041964	0.0670783	0.114679	0.309068	0.97081	0.612404	0.991063	0.450887	0.808138	-0.0278765	0.135285	0.836746	0.980863	-0.0391184	0.120602	0.745666	0.95628	0.134459	0.118961	0.258359	0.605803	0.533978	0.999939	0.0416154	0.146209	0.775928	0.994008	-0.143575	0.146275	0.326325	0.865532	0.0388979	0.146657	0.790831	0.961917
rs4422805	0.00647921	0.0875212	0.941089	0.963039	0.356954	0.916455	0.546083	0.950413	-0.0158528	-0.0327589	0.0507162	0.0675325	0.754601	0.627617	0.896124	0.827759	0.00502439	-0.0211725	0.0437774	0.0586579	0.908626	0.718137	0.951748	0.836236	-0.0655818	0.00841604	0.0437892	0.0585882	0.134219	0.885779	0.24867	0.934516	2.6132e-05	2.90723e-06	0.000364614	5.13105e-05	0.199884	0.228625	0.0458864	0.0598219	1.32421e-05	0.000132499	0.000279563	0.00222985	0.195246	0.323211	0.0454065	0.0593077	1.70834e-05	5.0444e-08	0.000285468	1.37097e-06	0.215624	0.285913	0.0457764	0.0595586	2.47258e-06	1.58252e-06	5.33919e-05	3.58073e-05	0.497831	0.824668	0.0339043	0.0818071	0.67855	0.95092	0.0284848	0.0728683	0.695865	0.94762	-0.0690203	0.0728121	0.343168	0.687175	0.349551	0.960699	-0.0291707	0.0749662	0.697189	0.994008	-0.126613	0.0742589	0.0881907	0.610379	-0.0683656	0.0747306	0.360282	0.839853
rs4434042	0.182653	0.0950037	0.0572271	0.147232	0.00180971	0.0410077	0.00800743	0.109031	-0.0768927	0.112558	0.0478946	0.0458167	0.108393	0.0140216	0.330348	0.0817936	-0.0804274	0.0917445	0.0417906	0.0401421	0.0542876	0.0222839	0.142788	0.0713629	-0.169837	0.0879046	0.0415922	0.039602	4.43842e-05	0.026439	0.000246116	0.0675616	0.00877947	0.365444	0.0559635	0.682687	0.1114	-0.0465358	0.0370216	0.0436173	0.0026207	0.286012	0.0262015	0.638599	0.0666018	-0.0314499	0.0369675	0.0425854	0.0716033	0.460202	0.264574	0.746778	-0.00599011	-0.0761728	0.0365079	0.0437144	0.86967	0.081419	0.96068	0.288224	0.000255799	0.0130937	-0.156752	0.0670408	0.0193792	0.510101	-0.180042	0.0600564	0.00271868	0.0945946	-0.263728	0.0597464	1.0142e-05	0.000732911	0.0680406	0.613745	0.153422	0.0569933	0.00710412	0.363642	0.093052	0.0559476	0.0962723	0.618998	0.0679992	0.0570097	0.232961	0.753138
rs4439449	-0.303343	0.0903697	0.00125918	0.00871497	0.000385304	0.612712	0.00198961	0.75531	0.0570589	0.0586539	0.0404141	0.0483412	0.157992	0.225003	0.412646	0.503914	0.104411	0.0391206	0.034979	0.0420673	0.00283625	0.352396	0.0129368	0.541707	0.175199	0.0168177	0.034229	0.0415484	3.08093e-07	0.685644	2.47416e-06	0.800566	0.392009	0.488591	0.709015	0.781811	0.029965	-0.0479814	0.0437425	0.0474825	0.493324	0.312253	0.794595	0.664339	0.0195633	-0.0344648	0.043045	0.046399	0.649479	0.457608	0.864287	0.745445	0.072188	-0.0722769	0.0432503	0.0474897	0.0951026	0.128022	0.319191	0.381064	0.100175	0.475152	0.033723	0.0663068	0.61104	0.937793	0.0730904	0.0590695	0.215953	0.736142	0.141975	0.058214	0.0147341	0.13508	0.201421	0.859622	0.0806771	0.0661199	0.222403	0.916568	0.0697279	0.0649238	0.282824	0.839465	0.141133	0.0658206	0.0320162	0.359402
rs4444235	0.000176358	0.08397	0.998014	0.998827	0.801014	0.294934	0.882347	0.483549	-0.0454758	0.0758808	0.0503773	0.0700025	0.366683	0.278377	0.648377	0.566763	-0.00347864	0.111458	0.0436825	0.0607207	0.936528	0.0664185	0.966686	0.167106	-0.00432939	0.0343799	0.0432811	0.060781	0.920321	0.571642	0.95526	0.714115	0.698156	0.889733	0.897114	0.975818	0.0423822	0.0443561	0.0483362	0.0707619	0.380584	0.530766	0.722416	0.816848	0.0187834	0.0513426	0.0478727	0.0697922	0.694791	0.461945	0.887778	0.747617	-0.0113169	0.028668	0.048694	0.0707691	0.816221	0.68541	0.941514	0.874886	0.25422	0.68006	-0.159609	0.0862498	0.0642353	0.649355	-0.111122	0.0771014	0.149514	0.634466	-0.0533831	0.0767816	0.486893	0.791201	0.846444	0.999939	0.0034582	0.0886707	0.96889	0.995608	-0.0574176	0.0875636	0.512001	0.946567	-0.0503943	0.088942	0.570988	0.92663
rs4449074	0.0312811	0.111987	0.781303	0.866417	0.132569	7.90754e-05	0.272624	0.000474653	0.0113635	-0.115359	0.0553869	0.0754111	0.837442	0.126082	0.938243	0.361615	-0.0396115	-0.102816	0.0478243	0.0661643	0.407517	0.120196	0.593824	0.258202	-0.0966362	-0.32224	0.0473753	0.0669565	0.04137	1.48919e-06	0.097358	1.05605e-05	0.105191	0.521708	0.336662	0.802236	0.0506058	0.0295531	0.0549315	0.0809502	0.356918	0.715053	0.702032	0.907782	0.0635137	-0.00809137	0.0542337	0.0804007	0.241554	0.919838	0.553713	0.974225	0.133527	-0.0881612	0.0542392	0.0813571	0.0138234	0.278528	0.0869296	0.584106	0.0525036	0.362983	-0.0192228	0.103727	0.852977	0.983866	0.0853785	0.0926667	0.356867	0.837888	0.225728	0.0930937	0.0153194	0.137371	0.111167	0.719113	0.0328557	0.0995469	0.74136	0.994008	0.0934	0.0986022	0.343516	0.876204	0.226336	0.0994036	0.0227899	0.33133
rs4520624	-0.00760287	0.0464258	0.869603	0.923343	0.439278	0.131238	0.623398	0.270973	0.055654	0.0954291	0.0438509	0.0486006	0.204382	0.0495838	0.479766	0.200283	0.0491302	0.0374491	0.0379937	0.0422526	0.195972	0.375448	0.365083	0.562874	0.0115263	0.0849769	0.0378752	0.0418843	0.760882	0.0424739	0.851828	0.0995547	0.134168	0.435626	0.391013	0.743553	0.0471721	0.041776	0.0319038	0.0366029	0.139255	0.253732	0.449052	0.601755	0.0680011	0.0431441	0.0312804	0.0359067	0.029711	0.229533	0.149313	0.540299	0.0608742	-0.00013363	0.0317044	0.0367771	0.0548508	0.997101	0.225138	0.998265	0.402721	0.786035	-0.0417642	0.0633219	0.50954	0.910962	0.0107543	0.0566478	0.849431	0.981286	-0.0743228	0.0562523	0.186422	0.526587	0.5789	0.999939	0.00438443	0.0484479	0.927892	0.994008	0.0241858	0.0475243	0.610812	0.968194	0.0607099	0.0484711	0.210389	0.724731
rs4528124	-0.142337	0.0712619	0.0486399	0.131617	0.0304476	0.0229717	0.0856735	0.0685096	0.0592407	0.0468524	0.0453916	0.0502687	0.191858	0.351316	0.462532	0.636677	0.10654	0.112819	0.0393678	0.0432185	0.00680448	0.00904289	0.0270919	0.0345221	0.10066	0.118513	0.0391368	0.0429379	0.0101111	0.00577853	0.0302501	0.0187981	0.373707	0.402243	0.693064	0.720686	-0.0740246	-0.0681835	0.0444358	0.0457476	0.0957376	0.136112	0.359581	0.443301	-0.022028	-0.0451866	0.0435315	0.0447105	0.612839	0.312185	0.843676	0.627155	-0.0136303	-0.00556806	0.044	0.0450331	0.756729	0.901597	0.914223	0.967885	0.8188	0.965815	0.0420755	0.0673936	0.532414	0.910962	-0.00691062	0.059846	0.90807	0.988016	-0.0201688	0.0595001	0.734632	0.914845	0.95782	0.999939	-0.00634007	0.0639321	0.921004	0.994008	0.0224267	0.0626548	0.720387	0.983135	-0.00878038	0.0632171	0.889535	0.981979
rs4546885	-0.129139	0.0647005	0.0473945	0.129406	0.176497	0.0391222	0.337577	0.10538	-0.0681331	-0.0608807	0.0310625	0.0337988	0.0282769	0.0716604	0.134495	0.25447	-0.0363215	-0.0821375	0.0268718	0.0292851	0.176485	0.00503558	0.339651	0.0211155	-0.0319846	-0.059179	0.0267508	0.029224	0.231834	0.0428657	0.381284	0.100364	9.83777e-06	1.34099e-06	0.000152566	2.52705e-05	0.16615	0.165425	0.0314855	0.0283808	1.31281e-07	5.58373e-09	4.06144e-06	2.25688e-07	0.0993567	0.114127	0.0314016	0.0282629	0.00155583	5.38965e-05	0.015268	0.000822183	0.0639344	0.082984	0.0316762	0.028527	0.0435528	0.00362626	0.192667	0.0317566	0.603654	0.890263	-0.00265681	0.0446251	0.952525	0.994264	0.0457808	0.0397788	0.24978	0.772804	0.0277248	0.039652	0.484425	0.791201	0.938019	0.999939	0.00101921	0.0424506	0.980845	0.996976	-0.0155402	0.0423079	0.713387	0.981804	-0.0209636	0.0426747	0.623256	0.933743
rs4552018	-0.00907929	0.166429	0.957946	0.973884	0.00273709	0.0985972	0.011549	0.217724	-0.140934	-0.0142717	0.0645297	0.0612966	0.0289606	0.815893	0.135966	0.928579	-0.155765	0.0919025	0.0558505	0.0532482	0.00528782	0.0843609	0.0220171	0.201122	-0.201594	-0.0288115	0.0555791	0.0536128	0.000286559	0.590992	0.00132885	0.730191	0.521574	0.787413	0.802236	0.933917	0.0384274	0.0147215	0.062541	0.0633385	0.538928	0.816208	0.821331	0.939945	0.0646547	-0.00878987	0.0613692	0.0630823	0.292096	0.889182	0.605851	0.96366	-0.0193327	-0.0489493	0.0628642	0.0644225	0.758438	0.447364	0.91473	0.72589	0.0162606	0.205884	-0.156006	0.0870901	0.0732426	0.676531	-0.244892	0.0775346	0.0015859	0.0735199	-0.175053	0.0771604	0.0232874	0.177143	0.860365	0.999939	0.0242679	0.089532	0.78635	0.994008	0.0751273	0.0885185	0.396038	0.910313	0.0341245	0.0904163	0.705865	0.953487
rs4554811	-0.26966	0.0546329	1.81534e-06	5.06851e-05	0.0032544	0.124511	0.0133045	0.260823	0.0830188	0.0569698	0.0362001	0.0339124	0.0218291	0.0929743	0.111865	0.300594	0.11132	0.0624177	0.0313719	0.0294061	0.0003876	0.0337861	0.00228882	0.0998802	0.095065	0.0159223	0.0312987	0.0293509	0.00238669	0.587486	0.00863077	0.727247	0.589959	0.69793	0.846634	0.897114	-0.0214773	-0.0259598	0.0329511	0.0241102	0.514534	0.281607	0.808651	0.63385	-0.0321263	-0.0233851	0.0324883	0.0236974	0.322733	0.323729	0.634182	0.634182	0.00736329	-0.0133075	0.0327967	0.0239631	0.822358	0.578667	0.943616	0.820052	0.341972	0.750201	0.0305251	0.0486184	0.530102	0.910962	0.047807	0.0433324	0.269913	0.791399	0.0778032	0.0432905	0.0722981	0.337712	0.896733	0.999939	0.00435988	0.0404215	0.914106	0.994008	-0.0112732	0.0397662	0.776805	0.991083	0.0190098	0.0402138	0.636414	0.936929
rs4554812	0.133639	0.119714	0.266361	0.436215	0.238263	0.224414	0.418953	0.400105	-0.10968	-0.0323116	0.0585772	0.0435606	0.0611499	0.458232	0.226203	0.718634	-0.035822	0.013209	0.0509675	0.037547	0.482155	0.724989	0.659512	0.840606	-0.0018253	0.0533462	0.0505776	0.0372351	0.971211	0.151948	0.984533	0.273795	0.940065	0.480299	0.989872	0.775892	0.035413	0.00335822	0.0588472	0.047418	0.547322	0.94354	0.826594	0.983662	0.00812301	-0.057508	0.0582752	0.0468886	0.889142	0.220018	0.96366	0.527114	0.013691	-0.0409539	0.0589683	0.047299	0.816401	0.386572	0.941514	0.674829	0.825955	0.968232	-0.053309	0.072425	0.461696	0.909071	-0.0497862	0.0645829	0.440773	0.870025	-0.0504467	0.0640416	0.430863	0.755951	0.818774	0.999939	0.026378	0.0758053	0.727862	0.994008	0.0668146	0.0751032	0.373661	0.891345	0.0530465	0.0759201	0.48473	0.914736
rs45597035	-0.726262	0.115909	2.64115e-09	2.09332e-07	0.0372324	0.582979	0.100807	0.733961	0.17749	0.0249827	0.0734829	0.0659	0.0157182	0.704614	0.0885085	0.868152	0.112278	-0.0530248	0.0634315	0.0577739	0.0767149	0.358725	0.187525	0.546815	0.16297	0.0144064	0.0628795	0.0573465	0.00954811	0.801646	0.0288579	0.880787	0.111099	0.725788	0.348108	0.910631	-0.00693703	0.0503575	0.0534204	0.0590001	0.896679	0.393374	0.970614	0.731803	-0.0928707	0.0632499	0.0529005	0.0582734	0.0791615	0.277745	0.284524	0.596688	-0.100146	0.0294369	0.0533005	0.0591341	0.0602597	0.618626	0.238069	0.837767	0.207417	0.641036	0.0827838	0.0997627	0.406648	0.908295	0.169679	0.0893782	0.0576389	0.451015	0.159483	0.0886993	0.0721745	0.337712	0.408566	0.982706	-0.0189594	0.0882076	0.829813	0.994008	-0.114584	0.0877197	0.191469	0.755351	-0.116018	0.0886172	0.190467	0.69835
rs4600332	-0.137811	0.0940079	0.144369	0.28491	0.892424	0.127879	0.937829	0.266109	0.0464777	0.0879312	0.0643577	0.0415547	0.470186	0.0343415	0.728457	0.153464	0.0123755	0.0659466	0.0562152	0.0359699	0.825758	0.0667456	0.906017	0.167751	0.00217146	0.0296348	0.0562532	0.0358506	0.969208	0.408453	0.983556	0.572439	0.293395	0.504319	0.608708	0.792678	0.13061	0.0557558	0.0689289	0.0393281	0.0581115	0.156276	0.261723	0.474482	0.0544013	0.0262232	0.0684163	0.0390796	0.426525	0.502207	0.724864	0.778412	0.0832101	0.0475004	0.068734	0.039309	0.226045	0.2269	0.521446	0.522115	0.820164	0.966495	-0.00979162	0.0727239	0.892896	0.990066	-0.0579653	0.0651769	0.373813	0.845727	-0.0344303	0.0650909	0.596835	0.860072	0.847728	0.999939	0.0684842	0.0783416	0.382023	0.954091	0.0224621	0.0777505	0.772659	0.991083	0.0368273	0.0781873	0.637631	0.936929
rs4601347	-0.0396509	0.077172	0.606829	0.73994	0.186647	0.0766926	0.350445	0.179899	0.0361556	0.00888253	0.0422282	0.0630018	0.39189	0.887879	0.670637	0.958175	0.079605	0.0915418	0.036756	0.054653	0.0303288	0.0939412	0.0914893	0.218606	0.0477444	0.124745	0.036655	0.0538843	0.192734	0.0206098	0.329728	0.0552632	0.0302685	0.492458	0.141472	0.783995	-0.0656352	-0.0664104	0.0411162	0.0603532	0.110414	0.271174	0.396632	0.621912	-0.108995	0.00317475	0.041093	0.0585275	0.00799248	0.956741	0.0573542	0.985323	-0.103438	-0.0609477	0.0412741	0.0604298	0.0122067	0.313181	0.0800633	0.614854	0.476145	0.812256	0.024689	0.0719643	0.731543	0.96202	-0.0022723	0.0639668	0.971663	0.994979	-0.0735345	0.0634031	0.246133	0.592892	0.315799	0.935249	-0.000612379	0.073092	0.993315	0.997884	-0.116106	0.0714707	0.104262	0.630191	-0.041391	0.0733306	0.572452	0.927604
rs4608113	-0.180391	0.0757236	0.0188142	0.0637587	0.0479795	4.11462e-05	0.123877	0.000259842	-0.0946731	-0.0130721	0.0602549	0.0396355	0.116134	0.741545	0.343321	0.890005	-0.142852	-0.116246	0.0523565	0.0341414	0.00636334	0.000662046	0.0255872	0.00365758	-0.105556	-0.146235	0.0522147	0.0339626	0.0432202	1.66416e-05	0.100804	0.00010053	0.520366	1.05834e-16	0.801993	8.20645e-15	9.01211e-05	0.151802	0.0533962	0.031927	0.998653	1.98778e-06	0.999283	4.89593e-05	0.0574668	0.274429	0.0529698	0.0312389	0.277967	1.56554e-18	0.596688	1.21368e-16	0.0560705	0.325829	0.0532541	0.0313788	0.292393	2.94077e-25	0.598583	3.47673e-23	0.62416	0.897723	-0.0358377	0.0723034	0.620137	0.938152	-0.0311499	0.0645967	0.629648	0.923736	0.0430038	0.064361	0.504028	0.804525	0.000184153	0.0280923	-0.153208	0.0612134	0.0123197	0.472981	-0.211369	0.0604323	0.000469431	0.0524283	-0.264924	0.0607648	1.30166e-05	0.00533029
rs4612412	0.227726	0.0535956	6.0299e-05	0.000851463	0.269036	0.000379276	0.454851	0.00197357	0.0789392	0.141727	0.045832	0.0348099	0.0850048	4.67191e-05	0.284351	0.000701528	-0.00563285	0.0737818	0.0399435	0.030407	0.887854	0.0152462	0.942051	0.0526004	0.0172212	0.103971	0.0396443	0.0300978	0.664003	0.000551443	0.785969	0.00238858	0.307716	0.344213	0.624555	0.659963	0.0475335	-0.0410337	0.0393611	0.0351181	0.227191	0.242626	0.565764	0.589227	0.0659615	-0.0553283	0.038822	0.0346746	0.089305	0.110569	0.307028	0.353058	0.0639413	-0.0554588	0.0392214	0.0350841	0.103045	0.113938	0.335838	0.357303	0.341515	0.749869	-0.055722	0.0559041	0.318889	0.884658	-0.076807	0.0501892	0.12593	0.6055	-0.0825042	0.0497778	0.0974285	0.388607	0.0733403	0.618718	0.0915274	0.0532517	0.0856562	0.734616	0.122242	0.0525574	0.0200251	0.348948	0.121393	0.053112	0.0222772	0.325804
rs4629900	-0.378527	0.0993013	0.000202848	0.00214249	0.0508602	2.35184e-07	0.130037	2.1727e-06	0.207598	0.116041	0.0877017	0.0369787	0.0179283	0.00170077	0.0971374	0.0150916	0.18305	0.171519	0.0760981	0.0320514	0.0161526	8.7285e-08	0.0552035	1.04786e-06	0.150026	0.175168	0.0758059	0.0318888	0.0478065	3.94958e-08	0.109769	3.51818e-07	0.812852	0.912928	0.944899	0.981563	-0.0473826	-0.017633	0.0781597	0.0297703	0.544364	0.553648	0.825359	0.829794	-0.0460715	-0.0131526	0.0779863	0.0294742	0.554679	0.655424	0.811191	0.867721	0.0128595	-0.00112563	0.0780396	0.029748	0.869116	0.969816	0.96068	0.990553	0.231035	0.663629	0.146415	0.092324	0.112767	0.740123	-0.00892018	0.082455	0.913851	0.989101	-0.0333588	0.0822322	0.684988	0.896652	0.848389	0.999939	-0.0281262	0.0818189	0.731026	0.994008	-0.00781922	0.081403	0.923476	0.991425	0.0428289	0.0816393	0.599854	0.928982
rs4630825	0.0738769	0.102498	0.471474	0.629913	0.378238	0.482262	0.567004	0.659467	-0.0991591	0.0208457	0.0869198	0.082302	0.253948	0.80005	0.541515	0.921824	-0.0679695	0.0925794	0.0754528	0.0722354	0.367683	0.199971	0.555393	0.370076	-0.127751	-0.00814356	0.0753941	0.072531	0.0901822	0.910604	0.181593	0.949953	0.809316	0.729844	0.943427	0.91175	-0.0187038	-0.0509758	0.0861208	0.0852896	0.828068	0.550054	0.940564	0.829201	-0.0170603	-0.0298745	0.085771	0.0836819	0.842337	0.721092	0.949482	0.90043	-0.0800168	0.0397121	0.0865763	0.0841768	0.355364	0.637091	0.653241	0.850212	0.368482	0.75852	-0.184186	0.117953	0.118403	0.752151	-0.155207	0.10586	0.142607	0.622355	-0.114211	0.106	0.281275	0.627695	0.575483	0.999939	0.0359005	0.122284	0.769077	0.994008	0.0160392	0.120833	0.8944	0.991425	-0.120246	0.121769	0.323401	0.819932
rs4645587	0.0573861	0.0996251	0.564124	0.708978	0.338278	0.369307	0.52883	0.558447	0.0808984	0.0369153	0.0529564	0.0667335	0.126601	0.580144	0.362265	0.801436	0.0317648	0.0505627	0.0463136	0.0579447	0.4928	0.382879	0.667319	0.569862	0.0703595	-0.044963	0.0458683	0.0579275	0.125043	0.437635	0.236015	0.600004	0.203084	0.949788	0.498703	0.991277	-0.117506	0.000622635	0.0552624	0.0620244	0.0334759	0.991991	0.182882	0.998334	-0.034058	0.0190498	0.0540959	0.0609337	0.528965	0.754561	0.799449	0.915028	-0.0470278	0.0305565	0.0547653	0.0614947	0.390498	0.619263	0.67917	0.838389	0.266257	0.690805	0.0479232	0.0822494	0.560124	0.922324	-0.0168417	0.0735399	0.818857	0.976666	0.114852	0.073269	0.116988	0.430298	0.541927	0.999939	-0.118803	0.0829951	0.152301	0.880478	-0.053785	0.0814152	0.508852	0.943585	-0.0779389	0.0822945	0.343601	0.831752
rs4646776	-0.153971	0.122114	0.208068	0.366766	0.923598	0.92379	0.954879	0.954879	-0.0187501	0.00591346	0.0893364	0.0610614	0.833759	0.92285	0.937048	0.974744	-0.0122395	-0.0207291	0.0773564	0.0529154	0.874282	0.69525	0.934557	0.821722	-0.0513111	-0.0279873	0.0773074	0.0528868	0.506865	0.596672	0.662102	0.733817	0.962169	0.703536	0.992814	0.901478	0.0169108	0.0287247	0.0913936	0.0652044	0.853203	0.659551	0.94959	0.884075	0.0309597	-0.0401683	0.0911718	0.0650642	0.734176	0.536995	0.907178	0.802354	0.0471213	-0.0320231	0.0913304	0.0653017	0.605894	0.62386	0.832481	0.840762	0.987552	0.995797	-0.0169569	0.104591	0.871207	0.985209	0.00794669	0.0934761	0.932251	0.989101	-0.0224865	0.0934213	0.809788	0.940026	0.780014	0.999939	-0.0136633	0.111828	0.902755	0.994008	0.0710993	0.111571	0.523958	0.948159	0.0786318	0.111835	0.481991	0.914396
rs4672882	0.087657	0.0580828	0.132701	0.269016	0.194779	0.296863	0.361438	0.485701	-0.0522412	0.0188293	0.046766	0.0416808	0.263961	0.651449	0.550991	0.836501	-0.0182056	0.0107691	0.0404547	0.0361033	0.652693	0.765485	0.790778	0.8687	-0.0820075	-0.046334	0.040411	0.0360062	0.042424	0.198151	0.0994871	0.336658	0.00835552	0.0136922	0.0538712	0.0776608	0.0647724	-0.040447	0.0312374	0.0347423	0.0381211	0.244342	0.199861	0.590494	0.105929	-0.0277154	0.0305974	0.0337739	0.000536137	0.411865	0.0062913	0.711362	0.0534334	0.061418	0.0312196	0.0338285	0.0869825	0.0694361	0.300907	0.260399	0.948288	0.990493	-0.0163045	0.0632932	0.796714	0.97695	-0.0288232	0.0563794	0.609185	0.92073	-0.0296581	0.0562531	0.598037	0.860327	0.00191432	0.130653	0.103943	0.0467227	0.0261023	0.552663	0.134799	0.0455852	0.00310569	0.13869	-0.00733302	0.0460668	0.873525	0.979858
rs4672884	-0.176655	0.173836	0.31071	0.479231	0.0857103	0.967247	0.196229	0.981473	0.108111	-0.0501887	0.0445555	0.128084	0.0152477	0.695174	0.0871036	0.864613	0.0143977	-0.0050094	0.0390618	0.111649	0.712436	0.964213	0.831905	0.980169	0.0472446	0.0140076	0.0386619	0.110534	0.221711	0.899157	0.368091	0.942809	0.677918	0.280526	0.89071	0.595057	-0.0235756	0.0667439	0.0435889	0.0344802	0.588602	0.0529026	0.845837	0.245885	0.00374807	0.0411384	0.0428508	0.0338949	0.9303	0.22486	0.979929	0.533817	0.0295878	0.0409641	0.0432061	0.0345823	0.493466	0.2362	0.760526	0.535726	0.46348	0.808138	0.189838	0.133002	0.153485	0.776672	0.0126824	0.119085	0.915187	0.989101	0.00991546	0.11826	0.93318	0.97484	0.388193	0.979399	-0.0909035	0.0556996	0.102673	0.788335	-0.0393856	0.0547096	0.471586	0.935178	-0.0173114	0.0554771	0.755006	0.960615
rs4674279	0.259863	0.0529956	2.42719e-06	6.41248e-05	1.44783e-08	1.60836e-08	1.5671e-07	1.72899e-07	0.102846	0.0769449	0.031729	0.0342547	0.00118946	0.0246877	0.0112935	0.122601	0.0922715	0.137457	0.0275549	0.0297107	0.000812085	3.7189e-06	0.00438489	3.36981e-05	0.184881	0.190544	0.0272571	0.029335	1.17824e-11	8.27816e-11	1.52686e-10	9.71606e-10	0.0281174	0.00761681	0.132995	0.0500382	-0.0699799	-0.0954475	0.0253009	0.0330816	0.00567642	0.00391149	0.0485421	0.0358477	-0.0566389	-0.0843634	0.0248462	0.0324417	0.0226327	0.00930973	0.12466	0.0650306	-0.057525	-0.105086	0.0252037	0.0330185	0.0224659	0.00145936	0.120729	0.0151287	0.711446	0.931782	-0.00558151	0.0464678	0.904391	0.991185	-0.0426232	0.041467	0.304005	0.793774	-0.00569733	0.0409934	0.889465	0.966997	0.7343	0.999939	0.0304024	0.0429657	0.479196	0.980182	0.0322243	0.0421826	0.444914	0.929601	0.0470804	0.0428659	0.272065	0.786329
rs4674280	0.310241	0.0864001	0.000455619	0.00402682	0.000340144	0.389802	0.00180166	0.579436	-0.030193	0.0143522	0.0560983	0.0844842	0.590429	0.865104	0.806482	0.946114	-0.195603	0.0858497	0.0493014	0.0732556	7.26351e-05	0.241229	0.000511256	0.41949	-0.156512	0.111142	0.0487894	0.072824	0.001337	0.126967	0.00520716	0.239074	0.062637	0.943113	0.236262	0.990436	0.116455	-0.000794339	0.0435573	0.0684845	0.00750391	0.990746	0.0601457	0.998334	0.0733736	-0.0369372	0.0430283	0.0683032	0.0881495	0.588657	0.304981	0.829756	0.0570718	-0.0171844	0.0438299	0.0685932	0.192876	0.802181	0.475057	0.935252	0.00817046	0.129515	-0.117523	0.0992185	0.236219	0.84705	-0.26814	0.0889479	0.00257342	0.0945946	-0.258192	0.0883371	0.00346897	0.0532704	0.352871	0.960699	0.123587	0.0789082	0.1173	0.831288	0.124023	0.0784184	0.113753	0.644382	0.0815119	0.0791882	0.303318	0.80221
rs4674282	-0.0994853	0.108628	0.358688	0.52716	5.07741e-20	1.77123e-06	1.70327e-18	1.41519e-05	0.0874917	0.0649064	0.0294536	0.0409276	0.00297321	0.112765	0.0241222	0.337583	0.206577	0.170582	0.0253269	0.0354938	3.45041e-16	1.53996e-06	9.37955e-15	1.53347e-05	0.278604	0.169396	0.0250554	0.0352662	1.00774e-28	1.56028e-06	3.84404e-27	1.09987e-05	2.56464e-07	0.00476691	5.39145e-06	0.0338043	-0.0831662	-0.127418	0.0252176	0.0379582	0.00097398	0.000788478	0.0118989	0.0101049	-0.145379	-0.102617	0.024987	0.0374586	5.94856e-09	0.00615359	1.80325e-07	0.0471642	-0.106697	-0.0931548	0.0252562	0.0380247	2.39385e-05	0.0142915	0.000419279	0.0892797	0.047493	0.353607	-0.00760676	0.0502298	0.879629	0.986814	0.0411001	0.0446163	0.356951	0.837888	0.108	0.0442661	0.0146956	0.13508	0.209905	0.859622	0.0370883	0.045465	0.41464	0.959687	-0.0533724	0.0448965	0.234524	0.817584	-0.0330336	0.04544	0.467244	0.9046
rs4674283	-0.349562	0.0860707	7.93824e-05	0.00104862	0.0031716	0.228499	0.0130563	0.405706	0.0728142	-0.100201	0.0576747	0.0513874	0.206769	0.051186	0.482021	0.203968	0.0865395	-0.0378989	0.0502232	0.0444459	0.0848707	0.393827	0.201931	0.57995	0.186153	-0.00835797	0.0493838	0.0440653	0.000163561	0.849566	0.000811796	0.91018	0.229361	0.14715	0.532587	0.411172	0.012794	0.0628636	0.0569776	0.0400759	0.822334	0.116738	0.939945	0.408325	-0.00876453	0.0876823	0.0562307	0.0396172	0.876137	0.0268813	0.961251	0.141089	0.0941457	0.0278646	0.0562467	0.0402186	0.0941699	0.488417	0.316735	0.757568	0.0294315	0.282473	0.149019	0.0759452	0.0497395	0.622937	0.12526	0.0676894	0.0642389	0.476843	0.197698	0.0668218	0.00309059	0.0494877	0.112658	0.719113	-0.043215	0.0698471	0.536109	0.983107	-0.0906833	0.0689423	0.188392	0.755351	0.0699053	0.0693815	0.313671	0.815357
rs4687697	-0.0336505	0.0610184	0.581249	0.719835	2.58454e-07	2.657e-11	2.36506e-06	3.87889e-10	0.112843	0.140935	0.0467861	0.0458015	0.0158702	0.0020904	0.0890462	0.0178799	0.209583	0.212384	0.0403885	0.0397672	2.11228e-07	9.25944e-08	2.4017e-06	1.1032e-06	0.230872	0.311324	0.0401352	0.0394764	8.80115e-09	3.11241e-15	8.40999e-08	5.2766e-14	0.343556	0.611427	0.659773	0.855447	-0.0667242	-0.00414257	0.0467202	0.0342979	0.153244	0.903863	0.471356	0.973197	-0.0762897	-0.0396832	0.0461381	0.0338313	0.0982278	0.240807	0.32898	0.552804	-0.0612724	-0.00421031	0.0469074	0.0341346	0.19147	0.901834	0.473462	0.967885	0.466367	0.808138	-0.0325827	0.0654562	0.61864	0.938152	-0.00295063	0.0581811	0.959553	0.993151	-0.0793924	0.057772	0.169368	0.502057	0.737985	0.999939	-0.0620769	0.0576649	0.281699	0.923791	-0.0367015	0.0569371	0.519188	0.948159	-0.0469549	0.0574967	0.414126	0.869168
rs4711229	-0.0899976	0.0917868	0.331058	0.500868	0.123128	0.57446	0.258728	0.727495	-0.0299082	0.0228095	0.0664822	0.0578486	0.652806	0.693362	0.836501	0.863736	0.00929799	0.0464043	0.0572434	0.050243	0.870968	0.355696	0.932898	0.544128	-0.112283	0.0676917	0.0575435	0.0495586	0.0510251	0.171973	0.115533	0.301718	0.0272175	0.243235	0.130171	0.549149	-0.0825445	0.0534706	0.0739458	0.0611214	0.264301	0.381668	0.613588	0.723701	-0.0106462	0.1218	0.0716363	0.0597344	0.881858	0.0414473	0.962277	0.187027	0.130274	0.0700007	0.0712466	0.0608465	0.0674761	0.249959	0.255808	0.552363	0.0705692	0.4158	-0.0366037	0.0864357	0.671945	0.950435	-0.0393607	0.0768854	0.608694	0.92073	-0.187681	0.0765177	0.0141755	0.130937	0.0808026	0.642498	-0.138719	0.0959129	0.148092	0.871428	-0.13336	0.0932485	0.152672	0.718612	0.0599573	0.093684	0.522176	0.915027
rs4711230	-0.0436036	0.0999319	0.662918	0.784959	0.842381	0.0010635	0.905766	0.00496092	0.0024931	-0.00337048	0.0596266	0.0606977	0.966649	0.955717	0.990158	0.985757	0.0371398	0.0868582	0.0516347	0.0527997	0.471968	0.0999596	0.652561	0.22797	0.0351703	0.193954	0.0514211	0.0522805	0.493997	0.000207364	0.650865	0.000992743	0.63629	0.0623615	0.869842	0.235976	-0.0621591	-0.107742	0.05065	0.0454864	0.219737	0.0178521	0.55391	0.11758	-0.0470044	-0.106289	0.0500558	0.0449312	0.347711	0.0180009	0.658256	0.105878	-0.0488219	-0.0520501	0.0505503	0.0453815	0.33414	0.251404	0.633162	0.55391	0.16149	0.590159	-0.0151847	0.083663	0.855976	0.983883	-0.0472951	0.0745668	0.525909	0.893625	-0.154894	0.0740312	0.0364131	0.234822	0.729654	0.999939	0.046481	0.0666968	0.485865	0.980215	0.0591541	0.0658383	0.368932	0.889082	0.000260771	0.0664743	0.99687	0.999879
rs4713360	0.230742	0.0964772	0.0184064	0.0628992	8.4078e-10	0.000280488	1.04931e-08	0.00150934	0.168379	0.101649	0.0406613	0.0514995	3.45777e-05	0.0484052	0.000532745	0.196524	0.235944	0.146058	0.0350137	0.0445413	1.59891e-11	0.00104115	2.98927e-10	0.00548364	0.225639	0.194506	0.0348206	0.0440497	9.16946e-11	1.00726e-05	1.06955e-09	6.30464e-05	0.0233733	0.0900892	0.116866	0.30195	-0.135675	0.00538849	0.067153	0.0473395	0.0433433	0.909375	0.216217	0.975819	-0.142307	0.0648083	0.0667436	0.0460455	0.0329953	0.159284	0.160364	0.439471	0.0225417	0.100961	0.0666793	0.0464935	0.735317	0.0298932	0.900159	0.149219	0.42398	0.798251	0.0486915	0.0633675	0.44225	0.908295	0.0901377	0.0562613	0.109128	0.5717	0.0266907	0.0556944	0.631771	0.875356	0.133931	0.763502	-0.124284	0.0843248	0.140515	0.853287	-0.189506	0.0832139	0.0227663	0.360883	-0.0645804	0.0835558	0.439581	0.884568
rs4713362	0.0184965	0.113216	0.870238	0.923617	0.461077	0.511566	0.639767	0.683147	-0.00271497	0.0634379	0.0657998	0.047027	0.967088	0.177348	0.990328	0.441502	-0.0489737	0.037279	0.0574834	0.041286	0.394235	0.366555	0.58024	0.553992	-0.0827805	0.00969185	0.0574424	0.0410041	0.149555	0.813151	0.270722	0.888104	0.755381	0.00740826	0.921516	0.0488718	0.0156828	0.0518945	0.0622316	0.0436239	0.801036	0.234208	0.933109	0.576419	0.0610054	0.0269439	0.0612483	0.0428786	0.319233	0.529758	0.63139	0.800136	0.0434824	0.140164	0.0618293	0.0427956	0.48189	0.00105589	0.75409	0.0116666	0.582506	0.878047	-0.0649284	0.078117	0.405878	0.908295	-0.0818819	0.0701712	0.243256	0.766257	-0.0881478	0.0699373	0.207531	0.548855	0.375968	0.974424	-0.0472696	0.071436	0.50816	0.983107	0.0309325	0.0702896	0.659884	0.971453	-0.0816852	0.0705379	0.24685	0.762747
rs4713365	0.04953	0.0984856	0.614267	0.746953	0.197405	0.488645	0.365021	0.66449	0.0726298	0.00293633	0.0565009	0.0907257	0.19863	0.974181	0.473316	0.991409	0.063547	-0.0561557	0.0489056	0.0791513	0.193813	0.478031	0.363208	0.655388	-0.0183081	-0.108869	0.0490826	0.0788449	0.709144	0.167341	0.817084	0.295344	0.651724	0.896578	0.877499	0.976512	0.0623831	0.0136373	0.0496582	0.0851892	0.209026	0.872816	0.541929	0.959671	0.0259394	0.0617553	0.0490419	0.084256	0.596859	0.46359	0.833839	0.748998	0.0376908	0.0222321	0.0497473	0.0845884	0.448663	0.792684	0.726619	0.930175	0.630677	0.897946	0.046427	0.10455	0.656995	0.947042	0.121625	0.0936822	0.194195	0.697718	0.0706107	0.093377	0.449536	0.767085	0.824627	0.999939	0.0508062	0.100043	0.611564	0.994008	-0.0417862	0.099	0.672965	0.971453	0.0131404	0.0997588	0.895204	0.981979
rs4713368	0.189901	0.0958126	0.0494289	0.132729	0.409546	0.999405	0.598302	0.999722	-0.00846993	0.000446091	0.0487042	0.056752	0.86194	0.993728	0.94493	0.997998	-0.0655481	-0.00564616	0.0420211	0.0493374	0.118787	0.908889	0.255857	0.951748	-0.0125414	-0.00201282	0.0419411	0.0491243	0.764922	0.967317	0.853469	0.982691	0.83134	0.898075	0.951979	0.976512	-0.012981	0.011719	0.0374919	0.0490297	0.729166	0.811092	0.915209	0.937125	-0.026734	0.0239762	0.0372776	0.0482934	0.473274	0.619562	0.757459	0.846449	0.00430677	0.0353429	0.0381974	0.0485952	0.910229	0.467047	0.968819	0.739188	0.756476	0.939667	0.000824106	0.0729434	0.990986	0.998946	-0.0601271	0.0650721	0.355483	0.837888	-0.00622577	0.0647106	0.923354	0.972292	0.864313	0.999939	-0.0189929	0.0636501	0.765402	0.994008	-0.0506223	0.0629033	0.420956	0.923014	-0.0374365	0.0633583	0.554607	0.925233
rs4733767	-0.0835558	0.113959	0.463734	0.62262	0.495775	0.966131	0.671155	0.981275	0.0234289	0.0198195	0.0698486	0.0563938	0.737305	0.725252	0.887167	0.880052	0.0181504	0.00835116	0.0612385	0.048783	0.766933	0.864074	0.869926	0.929514	-0.0637653	0.0231015	0.0611965	0.0484882	0.297423	0.633765	0.454984	0.76209	0.626748	0.0501102	0.863082	0.202237	-0.0177442	0.0242048	0.0660492	0.0636044	0.788198	0.703535	0.930432	0.902675	-0.0163277	0.0855427	0.0654335	0.0629772	0.80295	0.174365	0.935489	0.46297	0.0574924	0.163447	0.0659478	0.0640952	0.383325	0.0107703	0.670393	0.0738159	0.361928	0.756428	0.073836	0.0913752	0.41906	0.908295	0.00925726	0.0817911	0.909886	0.988841	-0.0835172	0.0815312	0.305666	0.651362	0.608582	0.999939	-0.0452153	0.0937818	0.629711	0.994008	-0.104041	0.0929435	0.262968	0.834924	-0.108387	0.0936474	0.247111	0.762747
rs4759044	0.176953	0.0978338	0.0709647	0.171446	0.641163	0.24106	0.777217	0.422771	-0.000177252	0.0236485	0.0526404	0.0642674	0.997313	0.712895	0.99858	0.872669	0.0524139	-0.0767656	0.0451446	0.0558354	0.245632	0.169177	0.424185	0.329574	0.0234846	-0.0762205	0.0447966	0.0556913	0.600105	0.171116	0.736315	0.30055	0.696558	0.422548	0.896192	0.735546	0.016875	0.0723064	0.0508423	0.0473409	0.739958	0.126673	0.9182	0.426844	0.0140465	0.0306119	0.0498886	0.0469435	0.778283	0.514337	0.923588	0.787581	-0.0372491	0.0613016	0.051267	0.047313	0.467489	0.195092	0.739188	0.47846	0.0811494	0.432866	-0.0361792	0.0776194	0.641136	0.943276	0.129043	0.0689599	0.0613077	0.463486	0.0995047	0.0685708	0.146745	0.469471	0.491641	0.991192	-0.0552425	0.0692173	0.424811	0.9601	-0.0155357	0.0681967	0.819797	0.991083	-0.0979205	0.0695289	0.15903	0.663803
rs4759045	-0.273827	0.112187	0.0159319	0.056001	0.523404	0.641723	0.69138	0.777686	0.0410175	0.0474396	0.0833912	0.0613886	0.622812	0.439656	0.826108	0.704939	0.0983228	0.0671373	0.072327	0.0533942	0.174013	0.208613	0.336089	0.38098	0.0858777	0.0468883	0.0721399	0.0533502	0.233876	0.379469	0.383469	0.542918	0.948249	0.883968	0.990945	0.973772	0.0152902	0.047639	0.0879655	0.0615298	0.862007	0.438787	0.953997	0.763719	0.0208638	0.0367656	0.0875451	0.0611949	0.811632	0.547976	0.939131	0.807872	0.0512852	0.0269138	0.0877693	0.0615799	0.559006	0.662071	0.804241	0.862376	0.983757	0.995797	0.0265544	0.0985195	0.787518	0.973922	0.0239911	0.0880723	0.785313	0.963482	0.0331168	0.087916	0.706406	0.903004	0.950377	0.999939	-0.0334488	0.104192	0.748187	0.994008	-0.0126003	0.103664	0.903256	0.991425	0.0265754	0.104097	0.798496	0.96445
rs4759277	0.632912	0.089529	1.19973e-10	1.63763e-08	0.454071	0.360537	0.636183	0.549282	-0.0428424	0.0265549	0.0339016	0.0851398	0.206327	0.755118	0.481939	0.896513	-0.0270861	0.127416	0.0292663	0.0736017	0.354704	0.0834238	0.543137	0.199556	0.00153732	0.0514982	0.0289995	0.0736862	0.957722	0.484624	0.977563	0.644984	0.0575677	0.489589	0.223559	0.78235	-0.0794604	-0.10236	0.03057	0.0700934	0.00934168	0.144197	0.0707557	0.454908	-0.0298651	-0.0573224	0.0298108	0.0691242	0.316429	0.406953	0.628209	0.706799	-0.0140859	-0.0849303	0.0301909	0.0696358	0.640816	0.222603	0.85148	0.516324	0.0575882	0.377436	-0.1596	0.0793477	0.0442828	0.619515	-0.1698	0.0705492	0.0160914	0.259145	-0.0533025	0.0704942	0.449574	0.767085	0.769907	0.999939	0.0404723	0.0644455	0.529998	0.983107	0.0465729	0.0632438	0.461486	0.930928	0.0658204	0.0638164	0.302353	0.802177
rs4762596	-0.205823	0.132933	0.122749	0.254295	0.789865	0.429577	0.877387	0.614496	-0.0274767	-0.0660675	0.0878905	0.0901566	0.754566	0.463675	0.896124	0.722869	-0.0430423	-0.0854938	0.0766503	0.0785721	0.574429	0.276554	0.731175	0.461449	-0.0769088	-0.12776	0.0763555	0.0783833	0.313816	0.103113	0.472573	0.202881	0.594237	0.0563963	0.848397	0.220641	-0.0344553	0.00394916	0.0905624	0.0937525	0.703604	0.9664	0.902675	0.990917	-0.117987	-0.064417	0.0902628	0.0938993	0.191161	0.492699	0.488912	0.772538	-0.0249693	-0.232682	0.0901442	0.095717	0.781786	0.01506	0.924179	0.0916098	0.973872	0.994903	0.0454709	0.122762	0.711085	0.95439	0.035959	0.109961	0.743656	0.95628	0.0461362	0.109686	0.674033	0.892308	0.16995	0.833197	-0.0372508	0.130986	0.776113	0.994008	-0.0493174	0.130836	0.706218	0.979773	0.21179	0.131925	0.108411	0.584768
rs4762597	0.151574	0.0810822	0.0669859	0.164749	0.0050908	0.434626	0.0193877	0.618652	-0.176617	-0.0686165	0.0627019	0.0819649	0.0048508	0.402511	0.0354078	0.677843	-0.147206	-0.0153786	0.0542254	0.071434	0.00663351	0.829545	0.0265004	0.908972	-0.168082	-0.10488	0.0538851	0.0712801	0.00181302	0.14119	0.00681141	0.258749	0.237873	0.434189	0.543282	0.742525	0.0632652	0.0541886	0.0451941	0.0853661	0.161557	0.525573	0.483852	0.81463	-0.0166561	-0.0458775	0.0453171	0.0852704	0.713212	0.590561	0.896777	0.830191	0.0448137	-0.0792564	0.0453844	0.0862213	0.323434	0.357981	0.624083	0.653863	0.335008	0.746929	-0.165142	0.0998211	0.0980514	0.712035	-0.125449	0.0890823	0.15906	0.640673	-0.0631223	0.0886371	0.476376	0.788763	0.570963	0.999939	0.0150008	0.0962475	0.876146	0.994008	0.00198868	0.0957605	0.983431	0.99888	0.11703	0.0971367	0.228281	0.747488
rs4763464	0.145022	0.100831	0.155105	0.299404	0.567446	0.260586	0.723476	0.445618	-0.000893431	0.00130706	0.0532892	0.0858238	0.986624	0.987849	0.995732	0.995887	-0.0591503	0.123927	0.046463	0.0743118	0.202996	0.0953817	0.373462	0.220938	-0.0321702	0.0984848	0.045893	0.0739343	0.483314	0.182841	0.643964	0.316906	0.636023	0.170523	0.869727	0.448322	-0.066412	-0.0814924	0.0535739	0.0872642	0.215111	0.350377	0.547209	0.69619	-0.013828	-0.0467687	0.0520775	0.0863986	0.790603	0.588291	0.930326	0.829756	-0.0261986	0.101536	0.053005	0.0871991	0.621119	0.244255	0.839302	0.545202	0.0667172	0.401775	-0.00639089	0.09687	0.947399	0.994105	-0.19537	0.0862737	0.0235412	0.316594	-0.143774	0.0856122	0.093082	0.38103	0.461078	0.982922	0.0193871	0.101732	0.848863	0.994008	0.0390105	0.100207	0.697054	0.975162	-0.108614	0.101187	0.28309	0.796385
rs4764547	-0.190961	0.0877888	0.0321333	0.0965313	0.486357	0.305982	0.662196	0.496329	0.0584857	0.027202	0.0499636	0.0523725	0.241773	0.603486	0.526028	0.814671	-0.00510189	0.0747463	0.0435921	0.0453051	0.906831	0.0989752	0.951488	0.226782	-0.0151336	0.0723658	0.0432993	0.0451588	0.726706	0.109051	0.827871	0.211919	0.0553895	0.0161015	0.217964	0.0877419	-0.0498678	-0.114011	0.0433089	0.0443295	0.249549	0.010114	0.596622	0.0748375	-0.0992824	-0.0933616	0.0428081	0.0435287	0.0203818	0.0319665	0.116067	0.157305	-0.107283	-0.133846	0.0435636	0.0442283	0.0137907	0.00247609	0.0868393	0.023233	0.119834	0.53085	0.0675886	0.0781034	0.386834	0.908268	-0.0820217	0.0698169	0.24007	0.763971	-0.0948052	0.0693883	0.171845	0.505657	0.721801	0.999939	0.061281	0.0694164	0.377342	0.953261	-0.0135214	0.0685343	0.843597	0.991083	0.0223935	0.0695234	0.747377	0.960456
rs4764551	0.20039	0.139545	0.152967	0.296398	1.41838e-06	0.000109153	1.15076e-05	0.000638976	-0.222472	-0.195257	0.0769472	0.0710287	0.00383746	0.00597797	0.0296588	0.0417663	-0.3171	-0.242954	0.0669542	0.0615812	2.17907e-06	7.97098e-05	2.08222e-05	0.000558559	-0.348415	-0.259748	0.0666943	0.0612223	1.75042e-07	2.20843e-05	1.44746e-06	0.000130192	0.000531883	1.01702e-07	0.00531883	2.21683e-06	0.239032	0.268	0.0696966	0.0506656	0.000604441	1.22598e-07	0.00812046	3.89105e-06	0.288814	0.307704	0.0690792	0.0500708	2.90343e-05	7.97717e-10	0.000468612	2.67546e-08	0.170303	0.157565	0.0700645	0.0511837	0.0150714	0.00208097	0.0916098	0.0202072	0.715743	0.931847	-0.00476287	0.103592	0.963328	0.996674	-0.0768284	0.0925515	0.406474	0.860938	-0.0869022	0.0921367	0.345585	0.690326	0.964738	0.999939	-0.0277931	0.0895177	0.756199	0.994008	-0.018675	0.0886957	0.833237	0.991083	0.0142682	0.0901195	0.8742	0.979858
rs4764552	0.092297	0.067056	0.170932	0.322566	0.0638704	0.993939	0.155795	0.996745	0.0880755	-0.0105306	0.044282	0.0654213	0.0467046	0.872121	0.191888	0.949971	0.0984989	-0.00157309	0.0387073	0.0571077	0.0109369	0.978024	0.0403522	0.98953	0.0636403	-0.0139615	0.0383894	0.056783	0.0973667	0.805779	0.193988	0.883276	0.793206	0.169047	0.936486	0.4467	-0.009035	-0.00772233	0.0431365	0.0551801	0.834096	0.888701	0.94247	0.967465	-0.0391657	0.0526777	0.0427438	0.0543539	0.359515	0.332465	0.667509	0.644619	-0.0285609	0.101676	0.0432368	0.0545904	0.508889	0.0625294	0.773006	0.243777	0.374255	0.764084	0.0822882	0.0783666	0.293699	0.883461	0.120794	0.0702314	0.0854431	0.527472	0.0866974	0.069876	0.214705	0.556466	0.223925	0.859622	0.00705534	0.0720243	0.921966	0.994008	-0.079319	0.0714404	0.266877	0.834924	-0.120523	0.0717715	0.0931026	0.566485
rs4764562	0.104674	0.0847494	0.220479	0.381491	0.620362	0.521618	0.761933	0.690333	0.038621	0.0239309	0.0898715	0.0617481	0.667388	0.698344	0.845858	0.866372	-0.0292866	0.0786325	0.0781136	0.0536157	0.707717	0.142487	0.82961	0.290439	0.0675425	0.043423	0.0774925	0.0533477	0.383426	0.415667	0.547215	0.578436	0.347682	0.0846559	0.663922	0.290582	0.108302	0.00462494	0.0610626	0.0661115	0.0761259	0.944228	0.313315	0.983662	0.0801534	0.13997	0.0604296	0.0645073	0.18471	0.0300196	0.479005	0.150225	0.0616108	0.015729	0.0613742	0.0657226	0.315449	0.810854	0.616074	0.939651	0.446283	0.808138	0.0108266	0.103356	0.916574	0.993731	-0.109593	0.0923435	0.235307	0.758421	0.0240768	0.0916704	0.792824	0.934673	0.312241	0.934442	0.100621	0.0905933	0.266702	0.920597	-0.0603114	0.08899	0.497942	0.939638	0.0442835	0.0905379	0.62476	0.934857
rs4767320	0.0966161	0.133523	0.469799	0.628771	0.696121	0.963317	0.81805	0.979258	0.101293	0.0160719	0.098922	0.0908849	0.305851	0.859636	0.592171	0.944282	0.00841283	0.0369037	0.0876735	0.0786369	0.923555	0.638861	0.960303	0.780024	0.0618021	0.0346234	0.0863118	0.0782582	0.473971	0.658182	0.634914	0.781186	0.985067	0.331877	0.99856	0.64867	0.00218618	0.0476607	0.115164	0.0852828	0.984854	0.57626	0.996354	0.839751	-0.00643666	-0.104099	0.113125	0.0840027	0.954626	0.215259	0.984822	0.519593	0.0345244	-0.0223928	0.11583	0.0844047	0.765656	0.790776	0.91749	0.928626	0.627707	0.897946	0.134451	0.132185	0.309085	0.883461	-0.0303411	0.118545	0.797993	0.967276	0.0353964	0.117268	0.762773	0.924284	0.655297	0.999939	-0.0617032	0.144492	0.669354	0.994008	0.110051	0.142388	0.439585	0.929601	0.05794	0.144262	0.687956	0.947865
rs4768850	-0.0824657	0.0959308	0.388462	0.556208	0.0814897	1.48202e-06	0.188809	1.20033e-05	0.06847	-0.0254506	0.0535595	0.0405562	0.201111	0.530305	0.477299	0.769903	-0.00290644	-0.090318	0.046435	0.0353714	0.950092	0.0106671	0.97258	0.0395728	0.0975122	-0.185122	0.0455268	0.0355388	0.0322043	1.89859e-07	0.079213	1.55909e-06	0.361007	0.49481	0.678672	0.785716	-0.0595804	-0.0249426	0.0541062	0.0362296	0.27082	0.491163	0.621524	0.79331	0.0336903	0.0143408	0.0528811	0.0353156	0.524063	0.684686	0.795344	0.885121	0.0034481	0.0278803	0.0537386	0.0357954	0.948839	0.436051	0.980778	0.718746	4.08766e-06	0.000528599	0.0819523	0.0652807	0.20934	0.826925	0.0961945	0.0583004	0.0989471	0.553919	0.29947	0.0575681	1.97148e-07	2.54943e-05	0.872478	0.999939	-0.0197247	0.0651958	0.762236	0.994008	0.0276307	0.0638618	0.665259	0.971453	-0.0167348	0.0648419	0.79634	0.96445
rs4768866	0.146972	0.114526	0.202138	0.360292	0.573392	0.271989	0.726795	0.458233	0.0299968	0.0822329	0.0883254	0.0819341	0.734145	0.315549	0.885428	0.604269	0.104112	0.13827	0.0763925	0.0713113	0.172928	0.0525053	0.334676	0.138976	0.0647967	0.102766	0.0762787	0.0710803	0.395619	0.148242	0.560116	0.268962	0.454975	0.632028	0.757308	0.867274	0.00753123	-0.0413092	0.092778	0.0654837	0.935303	0.528151	0.982245	0.815802	-0.0255199	-0.052102	0.0919954	0.0645252	0.78147	0.419397	0.925635	0.719053	0.110943	-0.0854875	0.0918475	0.0656265	0.227083	0.192699	0.522115	0.475057	0.875857	0.976788	-0.0970704	0.117454	0.408546	0.908295	-0.0318356	0.104828	0.761362	0.95628	-0.0380776	0.104612	0.715867	0.905864	0.269481	0.917026	0.0537322	0.113489	0.635887	0.994008	0.0348107	0.112362	0.756705	0.989901	0.206695	0.112803	0.0668993	0.490661
rs4768884	0.0595281	0.212887	0.778682	0.86532	0.961967	0.415078	0.978306	0.60206	0.0145368	-0.128003	0.111966	0.111987	0.8967	0.253032	0.962169	0.540587	0.0236795	-0.143745	0.098264	0.0990249	0.809572	0.146612	0.898104	0.296229	0.0515536	-0.140524	0.0979924	0.0976731	0.59882	0.150231	0.735311	0.271633	0.648166	0.508217	0.874701	0.794177	0.0590251	0.106128	0.0850521	0.124655	0.48769	0.394564	0.792266	0.732298	0.101318	0.0946692	0.083688	0.121977	0.226023	0.437676	0.535322	0.735164	0.0236659	0.186802	0.0852196	0.123148	0.781239	0.129292	0.924179	0.383054	0.545946	0.854207	0.161259	0.168284	0.337935	0.889932	0.171337	0.152436	0.261016	0.781802	0.205287	0.151061	0.174157	0.508863	0.620018	0.999939	-0.0511952	0.15087	0.73436	0.994008	0.00449525	0.147987	0.975767	0.998616	-0.166448	0.14983	0.266606	0.786329
rs4768888	0.424074	0.101779	4.09586e-05	0.000645098	3.47186e-32	4.13152e-11	3.3514e-30	5.93985e-10	-0.315589	-0.214528	0.0463374	0.0555018	9.71416e-12	0.000110975	4.17709e-10	0.001487	-0.494482	-0.29147	0.0402536	0.0480177	1.10188e-34	1.27868e-09	9.30692e-33	1.91397e-08	-0.688312	-0.348631	0.0404822	0.0480209	7.82218e-65	3.87136e-13	9.73656e-63	5.61703e-12	1.53625e-12	2.15679e-05	6.92043e-11	0.000308205	0.319031	0.162544	0.0411056	0.0429704	8.41016e-15	0.000155142	7.10208e-13	0.00254746	0.140754	0.0542978	0.0412872	0.0429409	0.000651637	0.206059	0.00743609	0.510185	-0.00816172	-0.0475922	0.0420809	0.0435289	0.846213	0.274241	0.95251	0.580034	1.95015e-06	0.00029947	-0.104705	0.0700716	0.135108	0.757748	-0.203701	0.0627454	0.00116845	0.0614767	-0.343343	0.0628796	4.75258e-08	7.08824e-06	0.0638971	0.605652	0.154334	0.0597618	0.0098093	0.426118	0.0843216	0.0597647	0.158276	0.724291	0.0379952	0.0608224	0.532174	0.915027
rs4768890	-0.272818	0.0836441	0.00133397	0.00915523	0.185699	0.0242175	0.349573	0.0714763	-0.0912746	-0.0620608	0.0514522	0.049583	0.0760685	0.210696	0.263979	0.487331	-0.0856722	-0.102346	0.0446055	0.0431605	0.0547741	0.0177263	0.143615	0.0597114	-0.0450102	-0.12548	0.0442836	0.0429599	0.309434	0.00349064	0.468384	0.0120958	0.185685	0.166831	0.473982	0.443319	-0.0260116	-0.0180038	0.0439609	0.0404778	0.554052	0.656476	0.829794	0.883711	-0.0635308	-0.0364272	0.0432774	0.0397847	0.142107	0.359873	0.412537	0.667912	-0.0893226	-0.0875418	0.0440495	0.0408414	0.0425831	0.0320762	0.189798	0.155569	0.493177	0.821946	-0.00644754	0.0694867	0.926072	0.993731	0.0144226	0.0619965	0.816045	0.976666	0.0810967	0.0616443	0.188322	0.529546	0.971053	0.999939	-0.010149	0.0600886	0.865875	0.994008	-0.0256655	0.059143	0.66432	0.971453	-0.00135784	0.0604572	0.982081	0.996273
rs4768899	-0.041219	0.0887472	0.64343	0.771174	0.791245	0.325989	0.8776	0.517666	0.0432928	0.048389	0.045898	0.06058	0.345559	0.424428	0.632609	0.693149	0.030324	0.0795497	0.0397169	0.0526133	0.445163	0.130542	0.627794	0.274306	0.0240665	-0.00517045	0.0394571	0.0526457	0.541901	0.921764	0.688923	0.955918	0.983465	0.834769	0.99856	0.953503	0.00229084	-0.0135759	0.0390052	0.0563263	0.953166	0.809538	0.986611	0.936932	-0.00808776	-0.0465533	0.0385862	0.056082	0.833978	0.406487	0.946456	0.706799	0.00715535	-0.0369871	0.0388923	0.0563956	0.85403	0.51192	0.95455	0.776168	0.710309	0.931301	-0.0285717	0.075118	0.70368	0.95439	-0.0441429	0.067084	0.510523	0.893625	0.0295073	0.0669284	0.659301	0.888591	0.920756	0.999939	0.0230162	0.0708357	0.745238	0.994008	0.0458017	0.0704054	0.515342	0.946738	0.0381303	0.0707762	0.590063	0.928982
rs4768907	0.100401	0.0956636	0.294909	0.465975	0.915342	0.51641	0.949704	0.687674	0.0348062	-0.0554178	0.0629222	0.0670994	0.580152	0.408858	0.801436	0.682472	0.0350927	-0.0836326	0.0549375	0.0584825	0.52297	0.152704	0.689615	0.305739	0.0290398	-0.0675061	0.054548	0.0582699	0.594468	0.246658	0.731867	0.399063	0.782561	0.947213	0.931899	0.990945	-0.000524528	0.00627155	0.0521716	0.0661624	0.991978	0.924481	0.998334	0.978704	0.00749343	0.0355437	0.0515308	0.065278	0.884382	0.586099	0.963206	0.828599	-0.0411749	0.0228714	0.052319	0.0660256	0.431284	0.729041	0.714375	0.896711	0.408906	0.791109	0.0322148	0.0913021	0.72421	0.959443	0.124743	0.0817983	0.127258	0.606169	0.0993904	0.0813643	0.221879	0.565897	0.866614	0.999939	-0.0083671	0.0871361	0.923502	0.994008	-0.021579	0.0860489	0.801987	0.991083	-0.0679987	0.0872216	0.435621	0.88399
rs4768921	0.102037	0.0510878	0.0494112	0.132729	6.46731e-06	7.91853e-09	4.72073e-05	8.91778e-08	0.118335	0.140428	0.047813	0.0380694	0.0133253	0.000225372	0.0782967	0.00269194	0.13022	0.203652	0.0413195	0.0330325	0.00162408	7.04012e-10	0.0080862	1.08823e-08	0.223076	0.206391	0.0405582	0.0327943	3.79494e-08	3.10402e-10	3.3868e-07	3.44648e-09	4.87461e-06	7.22488e-08	8.1762e-05	1.64296e-06	-0.192207	-0.196001	0.0396918	0.0324408	1.28216e-06	1.52409e-09	3.3499e-05	6.49317e-08	-0.168197	-0.175756	0.0389466	0.0318317	1.56974e-05	3.36282e-08	0.000264175	9.34141e-07	-0.150551	-0.0576086	0.0394366	0.0318536	0.000134791	0.0705223	0.00192576	0.263089	0.252451	0.679377	-0.0405784	0.0601118	0.499645	0.910962	-0.0762928	0.0534143	0.153199	0.639597	0.0225515	0.0527469	0.668985	0.892308	0.150018	0.803683	0.00474844	0.0551465	0.931382	0.994008	0.00883977	0.0541709	0.870374	0.991083	-0.0987336	0.0546786	0.0709639	0.504856
rs4768922	-0.156976	0.0542055	0.00406982	0.0207459	0.689337	0.547569	0.814937	0.707566	0.0364371	0.0077222	0.0460674	0.0479138	0.428972	0.871961	0.696068	0.949971	0.0455998	-0.0501942	0.0399553	0.0414662	0.253757	0.226092	0.433781	0.401692	0.0348459	-0.0280324	0.0395622	0.0412773	0.378433	0.49706	0.541928	0.653796	0.672279	0.382648	0.888962	0.700979	0.0367861	0.0649326	0.0330437	0.0386141	0.265598	0.0926511	0.615314	0.351643	0.0261966	0.045174	0.0324523	0.0381765	0.419532	0.236693	0.719053	0.549226	0.03432	0.0491508	0.0329726	0.0386156	0.297939	0.203081	0.602633	0.490191	0.401882	0.786035	0.0382306	0.0649081	0.555864	0.922324	0.096105	0.0578685	0.0967642	0.549076	0.0646802	0.0575118	0.26074	0.606928	0.946166	0.999939	-0.0299195	0.0512483	0.559345	0.985064	-0.0224442	0.0505183	0.656841	0.971453	-0.0197046	0.0511921	0.7003	0.951153
rs4768924	0.210308	0.0707409	0.00359762	0.0187672	0.00334298	0.81026	0.0136078	0.88744	0.0281985	0.0139167	0.0482408	0.0674335	0.558859	0.836497	0.788166	0.937671	0.0942692	0.00585071	0.0423362	0.0591001	0.0259686	0.921141	0.080598	0.958424	0.151615	-0.0412097	0.0413568	0.0590401	0.000246355	0.485181	0.00115487	0.645334	0.572622	0.976185	0.832765	0.99856	-0.0146992	0.0132439	0.0427794	0.0601187	0.731144	0.825641	0.915915	0.940564	-0.0157295	-0.0124327	0.0418756	0.0594595	0.707195	0.834374	0.893539	0.946678	-0.0583667	-0.00676475	0.0430731	0.0601688	0.175398	0.910483	0.451959	0.968819	0.0189768	0.227443	-0.0322427	0.0824445	0.695735	0.95439	0.0776556	0.0739503	0.29367	0.792504	0.193707	0.0734881	0.00839147	0.0933325	0.920324	0.999939	-0.0204186	0.0729679	0.779608	0.994008	-0.00594288	0.0718401	0.934071	0.991425	-0.0472149	0.073256	0.519238	0.915027
rs4768925	0.195198	0.0712582	0.00686396	0.0304418	4.42664e-11	1.89493e-05	6.34485e-10	0.000127497	0.151029	0.184385	0.0353682	0.0729293	1.953e-05	0.0114627	0.000322996	0.0707814	0.204759	0.265688	0.0307499	0.063237	2.75954e-11	2.65196e-05	5.02024e-10	0.000205635	0.219622	0.308576	0.0306083	0.0632459	7.21707e-13	1.06634e-06	1.02822e-11	7.7359e-06	0.00339172	0.258135	0.0256276	0.569733	-0.121616	-0.12477	0.038662	0.0656384	0.00165733	0.0573188	0.018587	0.259388	-0.11913	-0.0991102	0.0383483	0.0653448	0.00189307	0.129335	0.0180406	0.389007	-0.0402476	-0.0635297	0.038543	0.0654988	0.296381	0.332078	0.601685	0.631697	0.677244	0.917809	-0.0790937	0.0823732	0.336961	0.889932	-0.049604	0.0736984	0.500904	0.890417	-0.0830328	0.0735751	0.25909	0.60627	0.926065	0.999939	0.000822146	0.0786122	0.991656	0.997884	-0.0268576	0.0781942	0.731243	0.98805	0.0265833	0.0784786	0.734811	0.960302
rs4773183	0.177649	0.0791425	0.0262413	0.0827661	0.0895628	0.0114732	0.202695	0.0380123	0.0978799	0.0785318	0.0464819	0.0656505	0.0352249	0.231614	0.155859	0.512948	0.0747687	0.123979	0.0404992	0.0569007	0.0648664	0.0293415	0.164337	0.0889918	0.0915544	0.188752	0.0401857	0.0566052	0.0227097	0.000854418	0.0598757	0.00351732	0.803852	0.190197	0.94091	0.479037	-0.0242457	-0.106582	0.0381774	0.0628306	0.525377	0.0898221	0.81463	0.34521	0.0109878	-0.123969	0.0372386	0.0624897	0.767944	0.0472754	0.920359	0.203426	0.00436878	-0.104125	0.0379432	0.0627117	0.908334	0.0968379	0.968592	0.323635	0.418418	0.795677	0.00223451	0.0779872	0.977142	0.996674	-0.0537577	0.0696681	0.440337	0.870025	-0.101364	0.0692326	0.143165	0.46518	0.204741	0.859622	0.0878403	0.0674685	0.192935	0.887708	0.135548	0.066587	0.0417857	0.460165	0.109381	0.0673775	0.104503	0.584768
rs4773184	0.119742	0.0861965	0.166089	0.315517	3.59666e-05	4.05716e-07	0.000229275	3.58698e-06	0.0673265	0.144386	0.039967	0.045104	0.0920744	0.0013687	0.298361	0.0126692	0.1305	0.165849	0.0345189	0.0391693	0.00015648	2.29402e-05	0.00102656	0.000181147	0.162446	0.234527	0.0341062	0.0384958	1.90778e-06	1.11311e-09	1.3283e-05	1.16225e-08	0.27115	0.0130527	0.583429	0.0747447	-0.0686042	-0.0957612	0.0384369	0.0465675	0.0742851	0.0397443	0.30951	0.205635	-0.0584463	-0.136844	0.0377112	0.0459438	0.12118	0.00289662	0.373816	0.02532	-0.026409	-0.12829	0.0380405	0.0466928	0.487536	0.00600449	0.757523	0.0465495	0.519158	0.843261	-0.0663485	0.0588204	0.259326	0.860954	-0.0365054	0.052318	0.485327	0.87951	-0.072079	0.0514903	0.161557	0.491268	0.314165	0.934552	0.0260573	0.0605106	0.666742	0.994008	0.0777997	0.0595225	0.191191	0.755351	0.10164	0.0604026	0.0924305	0.566485
rs4776316	-0.11254	0.0859084	0.189557	0.345506	0.0715984	0.122618	0.170267	0.257885	-0.0142706	0.0399981	0.0418093	0.0587409	0.732858	0.495919	0.884741	0.745421	-0.0479232	-0.0372793	0.0363962	0.0511203	0.187937	0.465851	0.354584	0.6477	-0.0926306	-0.0922982	0.0364208	0.0511013	0.0109796	0.0708902	0.0323574	0.149607	0.170535	0.332596	0.448322	0.649289	-0.0608105	-0.0263556	0.0381863	0.0569016	0.111279	0.643236	0.398365	0.878004	-0.0744043	-0.0913818	0.0377957	0.0567498	0.0490001	0.107341	0.207822	0.34697	-0.0721878	-0.0790066	0.0382004	0.0570123	0.0587963	0.165814	0.23457	0.439045	0.840792	0.972547	-0.0552862	0.070555	0.43328	0.908295	-0.0104311	0.0632307	0.868968	0.984804	0.00396292	0.0632019	0.950003	0.981564	0.883685	0.999939	-0.03356	0.0683207	0.623276	0.994008	0.0195505	0.0680126	0.773765	0.991083	0.00588597	0.068474	0.931499	0.986851
rs4783565	-0.0694051	0.0987914	0.482432	0.637619	0.546375	0.125355	0.707267	0.261896	0.0322815	0.118169	0.069402	0.0572574	0.641833	0.0390349	0.832088	0.167394	0.0652456	0.0969642	0.0601375	0.0493612	0.277948	0.0494859	0.462965	0.132722	0.0818937	0.0818691	0.0596495	0.0490069	0.169779	0.0948077	0.298611	0.189615	0.613668	0.016551	0.855482	0.0896748	-0.0715211	0.0425278	0.0694468	0.0401715	0.303072	0.289757	0.653546	0.642696	-0.0861048	0.0568591	0.0687405	0.039443	0.210349	0.149429	0.51314	0.42416	-0.0452447	0.125034	0.0692927	0.0391548	0.513789	0.00140643	0.777314	0.0147147	0.845235	0.972547	-0.0637624	0.0868006	0.462592	0.909161	-0.0355905	0.0772589	0.645039	0.930885	0.00182637	0.0766654	0.980994	0.994025	0.246493	0.885427	-0.0832133	0.0769445	0.279487	0.923791	-0.0989362	0.0756891	0.191165	0.755351	-0.15556	0.0764331	0.0418263	0.402768
rs4783674	-0.0688729	0.0967621	0.477617	0.633642	0.271435	0.232179	0.457815	0.410851	-0.0516306	0.0601488	0.057145	0.0615926	0.36626	0.328788	0.648377	0.616925	-0.0536129	0.0484525	0.0497242	0.0536395	0.280942	0.366367	0.466101	0.553992	-0.0992326	0.110717	0.0493776	0.0532014	0.0444663	0.0374249	0.103303	0.0898579	0.334471	0.139647	0.651584	0.399595	0.067359	-0.0242823	0.0540513	0.0506155	0.212689	0.631412	0.544579	0.871301	0.0939418	0.0842466	0.0533061	0.049799	0.078017	0.0906972	0.282282	0.310352	0.0791627	0.0380787	0.0539395	0.0500335	0.142208	0.446619	0.405152	0.72589	0.0379525	0.321114	-0.0698668	0.0826755	0.39807	0.908295	-0.102855	0.0739572	0.164304	0.652171	-0.212224	0.0734063	0.00383905	0.0573843	0.611416	0.999939	0.0887365	0.0741526	0.231433	0.920597	0.00696149	0.0730393	0.924067	0.991425	0.0409122	0.0736936	0.57878	0.928982
rs4783685	-0.0896115	0.0993463	0.371473	0.540384	0.952255	0.920737	0.973032	0.953095	-0.0301229	0.0479833	0.0825762	0.11649	0.715269	0.680406	0.873992	0.854984	-0.0264628	-0.00662338	0.071378	0.102139	0.71083	0.948296	0.83141	0.971505	0.00517257	-0.0327649	0.0709592	0.10119	0.94189	0.746091	0.967457	0.841844	0.644061	0.638168	0.873828	0.871239	-0.0388032	0.0687303	0.082665	0.0922255	0.638781	0.456125	0.877373	0.773797	-0.098386	0.00178088	0.0815806	0.0906672	0.227818	0.984329	0.538676	0.994192	-0.0173241	0.0948831	0.0821447	0.0911336	0.832968	0.297809	0.947128	0.602628	0.796886	0.954632	-0.0938453	0.133683	0.48268	0.910962	-0.0120213	0.119856	0.920108	0.989101	0.0372383	0.118681	0.753698	0.920329	0.7545	0.999939	-0.114572	0.124571	0.357713	0.943107	-0.105359	0.12287	0.391181	0.905756	-0.111985	0.123766	0.365566	0.840221
rs4783686	0.042441	0.0939055	0.651554	0.776642	0.450726	0.95539	0.633945	0.974507	-0.0392167	-0.00929005	0.06504	0.0602772	0.546533	0.877513	0.77982	0.953293	-0.056668	0.00231092	0.0563035	0.052302	0.314188	0.964758	0.500205	0.980301	-0.0899939	-0.0241631	0.0561288	0.0520728	0.108858	0.642629	0.211718	0.76835	0.0689433	0.783127	0.252596	0.932106	0.106214	0.0134628	0.0596826	0.0452822	0.0751347	0.766231	0.310877	0.928704	0.121325	-0.0229767	0.0591481	0.0448646	0.0402469	0.608558	0.183007	0.841237	0.161378	-0.0270926	0.0597264	0.0455585	0.00689317	0.552059	0.0520731	0.799444	0.830826	0.968232	-0.0552786	0.0860448	0.520588	0.910962	-0.0561883	0.0767924	0.464358	0.874692	-0.0650493	0.0765229	0.39529	0.735201	0.0601278	0.588581	0.0974197	0.0743213	0.189928	0.88455	0.149766	0.0737315	0.0422307	0.460165	0.19934	0.074586	0.00752613	0.195104
rs4791	0.0333857	0.0674157	0.618863	0.750146	0.0267666	0.985373	0.0774822	0.991452	-0.000459426	0.00101163	0.0476518	0.0510106	0.992307	0.984178	0.99758	0.995649	0.0719521	-0.0148373	0.0411489	0.0443854	0.0803639	0.738167	0.194619	0.849727	0.106693	-0.00784034	0.040578	0.0440127	0.0085553	0.858614	0.0264142	0.91676	0.526485	0.31118	0.806436	0.627401	-0.0856353	0.0196788	0.0574562	0.0360264	0.136107	0.584906	0.443301	0.844586	-0.0371448	0.0366889	0.0563629	0.0352469	0.509877	0.297917	0.784733	0.613343	-0.046152	0.065172	0.0570995	0.0355809	0.418933	0.0670029	0.705359	0.255383	0.143681	0.565993	0.00615571	0.0680072	0.927878	0.993731	0.0900536	0.0604772	0.136474	0.614229	0.118252	0.0598686	0.0482457	0.273763	0.455625	0.982922	-0.0929302	0.0679709	0.171561	0.88455	-0.0525869	0.0664826	0.428951	0.927147	-0.0956368	0.0673455	0.155581	0.657619
rs479486	-0.213345	0.1092	0.0518236	0.136915	0.880741	2.71414e-05	0.931761	0.00017905	0.0269416	0.071537	0.0709809	0.0414546	0.704271	0.0844065	0.868152	0.28275	0.0175226	0.110923	0.0612937	0.0360716	0.774971	0.00210445	0.876296	0.0100734	0.0490586	0.179361	0.0611457	0.0357787	0.422366	5.35711e-07	0.584918	4.13363e-06	0.729738	0.716261	0.91175	0.908187	0.0294319	0.00136941	0.0647636	0.0272028	0.649504	0.959851	0.88016	0.987412	-0.0422202	-0.0258695	0.0645525	0.0267303	0.513083	0.333147	0.787272	0.644774	0.00809087	-0.00598723	0.0652257	0.0271554	0.90128	0.825497	0.967885	0.94576	0.184282	0.617709	-0.0407485	0.0747789	0.585808	0.935846	-0.0999677	0.0666722	0.133772	0.612851	-0.136382	0.0663667	0.0398818	0.250074	0.929497	0.999939	0.0284364	0.0644773	0.659191	0.994008	-0.0134288	0.064096	0.83405	0.991083	0.00898626	0.0645972	0.889362	0.981979
rs4803457	0.659153	0.141081	6.56676e-06	0.000152213	0.530523	0.790305	0.697049	0.877387	-0.00211452	0.0443762	0.0419312	0.0912392	0.959781	0.626703	0.987228	0.827759	-0.0155469	0.0758731	0.0364164	0.0792582	0.669436	0.338421	0.804584	0.528469	0.0359612	0.0639243	0.0362308	0.0790898	0.320925	0.418946	0.48022	0.581631	0.129723	0.980438	0.385734	0.99856	0.0328787	-0.0340077	0.0303406	0.101848	0.278518	0.73845	0.629839	0.917761	-0.0374916	-0.0385963	0.0302325	0.101868	0.214935	0.704772	0.519593	0.891792	-0.0163212	-0.0153124	0.0305126	0.101742	0.592718	0.880369	0.827755	0.964212	0.687575	0.923339	-0.098311	0.0970547	0.311087	0.883461	-0.0808315	0.0868847	0.3522	0.837888	-0.025263	0.0866798	0.770706	0.928247	0.897094	0.999939	0.0674778	0.0991092	0.495971	0.983107	0.0127952	0.0989993	0.897163	0.991425	0.00438531	0.0990625	0.964691	0.991734
rs4810402	0.186026	0.102471	0.070568	0.17133	0.485936	0.229194	0.662194	0.406481	0.0269691	0.0541843	0.0384833	0.045282	0.483428	0.231464	0.737284	0.512948	0.050235	0.0795648	0.0332946	0.0390945	0.131349	0.0418319	0.275269	0.118064	0.0148104	0.058418	0.0331216	0.0389769	0.654765	0.13393	0.778151	0.248329	2.04918e-05	0.00113006	0.000295507	0.0100474	-0.109641	-0.0821646	0.030054	0.0300707	0.000264161	0.0062878	0.0040559	0.0524427	-0.141341	-0.113197	0.0295873	0.0297583	1.77851e-06	0.00014245	3.75473e-05	0.00195827	-0.0723901	-0.109829	0.0297338	0.0301069	0.0149079	0.000264331	0.0913207	0.00350146	0.823648	0.968001	-0.0422476	0.0580888	0.467047	0.909445	-0.0265683	0.0517686	0.607803	0.92073	-0.0452627	0.0515655	0.380068	0.72338	0.389563	0.979399	-0.0272562	0.0415777	0.512115	0.983107	-0.0282212	0.0409888	0.491132	0.936345	0.0342446	0.0412664	0.406629	0.867389
rs4810403	0.178945	0.104875	0.088116	0.197589	0.431726	0.197849	0.615079	0.3657	0.0430228	0.0716463	0.0816061	0.0676162	0.598054	0.289326	0.811027	0.572626	0.0821447	0.0940497	0.0708301	0.0586079	0.246154	0.108554	0.424753	0.242198	0.1119	0.122823	0.0703047	0.0581349	0.111465	0.0346243	0.215636	0.0841836	0.131864	0.686914	0.387882	0.892543	-0.094887	-0.0301283	0.0665428	0.0683007	0.153882	0.659132	0.471806	0.883764	-0.0581464	-0.0791868	0.0655109	0.0678839	0.374765	0.24341	0.67925	0.554771	-0.152748	-0.0544881	0.0667117	0.0686567	0.0220406	0.42741	0.118838	0.712307	0.994536	0.998244	-0.0286421	0.104975	0.784972	0.97387	-0.0159739	0.093562	0.864435	0.983895	-0.0139408	0.0929492	0.880778	0.96351	0.559787	0.999939	-0.0659742	0.0957678	0.490888	0.982176	0.0202013	0.0947648	0.831192	0.991083	-0.0993523	0.0963017	0.302223	0.802177
rs4812757	-0.0600233	0.107006	0.573614	0.715416	0.920855	0.17418	0.953095	0.334363	-0.0281652	8.28105e-05	0.0573421	0.0727115	0.6233	0.999091	0.826326	0.999303	-0.0231196	-0.128713	0.0494852	0.0634633	0.640355	0.0425458	0.781243	0.118869	-0.0326597	-0.0502639	0.0493051	0.0632298	0.507715	0.426648	0.662373	0.588009	0.955291	0.561513	0.992289	0.828535	-0.00261821	0.0379026	0.0475196	0.0638839	0.956061	0.552978	0.987347	0.829794	-0.0235009	-0.0442856	0.0468728	0.0636447	0.616106	0.486538	0.845397	0.767715	-0.00362008	-0.0353516	0.0474454	0.0641892	0.93918	0.581811	0.979141	0.821555	0.415896	0.792697	-0.0079901	0.0893673	0.928758	0.993731	0.113873	0.0799107	0.154157	0.639597	0.0169215	0.0795104	0.831467	0.950342	0.724581	0.999939	-0.0521282	0.0766654	0.496539	0.983107	0.0146536	0.0762018	0.847507	0.991083	0.0307148	0.0770043	0.689988	0.947865
rs4812759	0.156733	0.0838846	0.0635565	0.159021	0.00122794	3.61678e-06	0.0056335	2.74597e-05	0.151459	0.183713	0.0674908	0.0534988	0.0248234	0.00059483	0.122819	0.00626625	0.233927	0.223205	0.0580641	0.0468514	5.60678e-05	1.89704e-06	0.000406749	1.83873e-05	0.174082	0.230403	0.0580253	0.0466572	0.00269884	7.88405e-07	0.00962221	5.87269e-06	9.24461e-05	0.103949	0.00112409	0.334702	-0.18467	-0.102202	0.0529611	0.0718376	0.000488661	0.154829	0.00681674	0.473908	-0.216956	0.015948	0.0521276	0.0701719	3.15458e-05	0.820214	0.000505694	0.940599	-0.184816	-0.131194	0.0528136	0.0716261	0.000466311	0.0670026	0.00588049	0.255383	0.599837	0.888367	-0.0731034	0.0828956	0.377846	0.905922	0.0148595	0.0737781	0.840379	0.980908	-0.0583567	0.0735251	0.427371	0.754539	0.023103	0.430783	-0.0956369	0.0875899	0.274889	0.920597	-0.251934	0.0856692	0.00327391	0.13869	-0.0538199	0.0873807	0.537944	0.916212
rs4812760	-0.222967	0.160847	0.168797	0.318781	0.00209136	0.0981483	0.00910042	0.217207	0.184677	0.0354435	0.0879208	0.0745493	0.0356852	0.634475	0.157015	0.83086	0.195992	-0.072096	0.0776747	0.0647382	0.0116276	0.265428	0.0424373	0.447106	0.295821	-0.129175	0.0767833	0.0651522	0.000116837	0.0474042	0.000597446	0.109004	0.279076	0.219017	0.594876	0.520054	-0.101673	-0.0619631	0.0834847	0.0875224	0.223274	0.478965	0.558952	0.787203	-0.118282	-0.0924982	0.0823772	0.0870722	0.151044	0.288092	0.427182	0.604186	-0.157848	-0.183236	0.0840652	0.0880958	0.0604235	0.0375292	0.238279	0.172474	0.000434706	0.0178012	0.150631	0.111779	0.177791	0.803665	0.263072	0.100549	0.00888778	0.188174	0.420898	0.100032	2.5807e-05	0.00140906	0.952993	0.999939	-0.0441698	0.121211	0.715556	0.994008	-0.025759	0.120158	0.830254	0.991083	0.0218757	0.122079	0.857786	0.97301
rs4812763	0.139414	0.154067	0.366425	0.534306	0.806346	0.0223877	0.885334	0.0670215	-0.0210998	0.0832432	0.0567281	0.0469233	0.709933	0.0760584	0.870812	0.263979	0.0163523	0.115165	0.0490721	0.0406196	0.738961	0.0045795	0.850228	0.0194618	0.0310395	0.0270566	0.0484362	0.040549	0.521631	0.504608	0.674314	0.659764	0.82145	0.507807	0.948933	0.794177	-0.0363029	-0.0562117	0.047923	0.0448201	0.448735	0.209783	0.768864	0.541929	-0.0413086	-0.0295925	0.0476671	0.0437547	0.386158	0.498833	0.688071	0.776747	-0.0221514	0.00202899	0.0480909	0.0442317	0.645074	0.963412	0.853041	0.987639	0.10806	0.499065	-0.124086	0.0702212	0.0772155	0.688294	-0.106067	0.0624586	0.0894709	0.535414	0.000812221	0.0620743	0.98956	0.996956	0.918278	0.999939	0.0306923	0.0634009	0.628316	0.994008	-0.000948487	0.0624598	0.987884	0.999228	-0.0118133	0.0629971	0.851252	0.972351
rs4812764	0.0766736	0.101489	0.450553	0.610526	0.0989511	0.0632282	0.218403	0.154478	-0.0825862	-0.0923214	0.076947	0.0564758	0.283143	0.102111	0.568382	0.321133	-0.149864	-0.12007	0.0667255	0.0492386	0.0247059	0.0147469	0.0773774	0.0512888	-0.13979	-0.109978	0.066641	0.0486678	0.0359351	0.0238362	0.0869426	0.062187	0.383508	0.0301767	0.70119	0.141183	0.0350173	0.122865	0.0767534	0.0543199	0.648223	0.0237046	0.879809	0.143405	0.0936294	0.143935	0.0762404	0.0533974	0.219417	0.00702739	0.526444	0.0526664	0.120969	0.134323	0.0765607	0.0543282	0.114098	0.0134195	0.357568	0.0855269	0.906281	0.982932	0.0346418	0.0956824	0.717314	0.955739	-0.0310448	0.0856709	0.717073	0.950035	-0.0229022	0.0851883	0.788051	0.933618	0.872755	0.999939	-0.0767849	0.0967457	0.427384	0.9601	-0.0503473	0.0958962	0.59957	0.968194	-0.0251275	0.0967495	0.795082	0.964356
rs481326	0.162045	0.120726	0.183527	0.33845	1.14195e-09	0.130055	1.41029e-08	0.269533	-0.342384	-0.0869174	0.0691107	0.0539645	7.26477e-07	0.107258	1.60572e-05	0.329071	-0.275791	-0.0396736	0.0597113	0.0468931	3.86096e-06	0.397528	3.47193e-05	0.583403	-0.404094	-0.103109	0.0600486	0.046827	1.70298e-11	0.027671	2.16534e-10	0.0701038	0.584399	0.449274	0.841719	0.753169	0.04076	0.0163866	0.068893	0.0591425	0.55409	0.781727	0.829794	0.930432	0.00418483	0.0154694	0.0687064	0.058418	0.951432	0.79116	0.98375	0.9306	-0.0548141	-0.0668657	0.0694523	0.059599	0.429975	0.261894	0.713957	0.565265	0.000750687	0.0263491	-0.222403	0.0824369	0.00697868	0.341375	-0.232068	0.0736392	0.00162482	0.0739293	-0.282993	0.0734743	0.000117351	0.00482433	0.966052	0.999939	0.0335389	0.0897636	0.708675	0.994008	-0.00832135	0.089271	0.925733	0.991425	0.0189935	0.0905498	0.833857	0.971422
rs4813802	-0.232575	0.190595	0.224351	0.386557	0.215891	0.827774	0.389164	0.900403	0.164991	0.0466232	0.113548	0.0590822	0.14621	0.430039	0.39361	0.696604	0.187105	0.0422885	0.0992722	0.0517641	0.0594607	0.413959	0.153772	0.598237	0.0538325	0.0221103	0.0989794	0.0512643	0.586527	0.66625	0.726249	0.787659	0.946292	0.0543658	0.990945	0.214829	-0.0132875	-0.0690576	0.125211	0.0595167	0.915486	0.245924	0.977718	0.592578	-0.0295564	-0.13392	0.124964	0.0588341	0.81303	0.0228323	0.939135	0.125374	0.0422863	-0.150422	0.126391	0.0603472	0.737951	0.0126807	0.901629	0.0821167	0.318036	0.736488	0.229708	0.140155	0.101221	0.722107	0.171104	0.125804	0.173803	0.670381	0.0607186	0.125139	0.627527	0.873123	0.59534	0.999939	0.0699527	0.159874	0.661714	0.994008	0.151213	0.158812	0.341021	0.872455	0.205689	0.16089	0.201093	0.713388
rs4836281	0.230649	0.12689	0.0712556	0.171474	0.611136	0.26972	0.754352	0.455471	0.0115837	0.00353351	0.0638489	0.0629453	0.856035	0.955233	0.943613	0.985757	0.0507383	-0.0804754	0.0556653	0.0546053	0.362038	0.140545	0.549211	0.287782	-0.0212961	0.0169593	0.0556189	0.0538351	0.701799	0.752744	0.811511	0.84733	0.143407	0.848634	0.405448	0.960312	-0.0164248	-0.0462595	0.0445202	0.0577577	0.712181	0.423177	0.90708	0.754864	-0.072446	-0.032931	0.043929	0.0577815	0.0991147	0.56873	0.331012	0.821333	0.0239307	-0.0107162	0.0437055	0.0573901	0.584005	0.851876	0.822932	0.954324	0.138635	0.558405	0.0158493	0.0874266	0.856142	0.983883	0.130935	0.0783095	0.0945203	0.547116	-0.0420993	0.0776678	0.587788	0.85497	0.583647	0.999939	0.0144063	0.0706599	0.838445	0.994008	-0.0616953	0.0695325	0.374924	0.892578	0.0270868	0.070286	0.699956	0.951153
rs485215	-0.0787348	0.0760192	0.300379	0.47116	0.0296093	0.106797	0.0838634	0.232108	-0.0319135	0.00998605	0.0579895	0.0522399	0.582092	0.848402	0.802944	0.94068	-0.0293036	0.0180787	0.0502333	0.0452207	0.559658	0.689313	0.719711	0.81864	-0.144143	0.0995629	0.0502901	0.0448252	0.00415398	0.0263417	0.0140546	0.0673856	0.911203	0.752849	0.980881	0.920659	-0.0128337	-0.035201	0.0431315	0.0534395	0.766047	0.510084	0.928704	0.805136	-0.0169039	-0.0575939	0.0426595	0.0529859	0.691919	0.277051	0.886755	0.596688	-0.0313408	-0.0273433	0.0431737	0.0533429	0.467885	0.608234	0.739515	0.832864	0.00058348	0.0217214	0.026382	0.0775953	0.733861	0.96202	-0.0479782	0.0692354	0.488327	0.87951	-0.24577	0.0690119	0.000369074	0.0113352	0.942897	0.999939	0.0154502	0.070756	0.82715	0.994008	0.0350462	0.0701454	0.617341	0.968194	-0.00428451	0.0707611	0.951718	0.991239
rs485411	0.122803	0.0640665	0.0560375	0.144931	0.000122254	0.739527	0.000706056	0.846555	-0.134528	-0.0425707	0.0465085	0.0531551	0.00382123	0.423203	0.0295817	0.693127	-0.179484	-0.0427199	0.0403115	0.0460751	8.49107e-06	0.353833	7.23654e-05	0.542858	-0.132404	-0.00968532	0.03984	0.0458066	0.000889275	0.832544	0.00364495	0.900717	2.34396e-05	0.731946	0.000329453	0.9118	0.0768757	0.0385917	0.0450496	0.0471116	0.0879207	0.412698	0.341874	0.748373	0.206901	-0.00156506	0.0438074	0.0470125	2.32439e-06	0.973443	4.77915e-05	0.989701	0.168775	-0.0099838	0.0444282	0.0470402	0.00014539	0.83192	0.00206471	0.946847	0.0986481	0.471853	-0.0985231	0.0685191	0.150464	0.776672	-0.138177	0.0611529	0.0238508	0.316764	-0.129132	0.0605825	0.0330474	0.224924	0.00204398	0.135731	0.0383138	0.0648522	0.554663	0.985064	0.209311	0.0638542	0.00104565	0.0885915	0.179137	0.0644862	0.00547105	0.168005
rs4871788	0.412343	0.144144	0.00538663	0.0256491	0.922201	0.0176624	0.95407	0.0550714	0.00832901	0.135514	0.0858608	0.0781185	0.922722	0.0827908	0.974744	0.279427	0.0465591	0.0386598	0.0731898	0.0689575	0.524683	0.575048	0.690526	0.731767	0.00892261	0.19875	0.0730249	0.0681218	0.902752	0.00352772	0.944427	0.0121975	0.546706	0.948125	0.821443	0.990945	0.0830509	-0.00867384	0.0916631	0.102001	0.364912	0.932232	0.709276	0.982195	-0.00492428	-0.0487681	0.0912843	0.101551	0.956979	0.631061	0.985323	0.852167	0.0979975	-0.0456987	0.0919064	0.102211	0.286299	0.654802	0.592521	0.858724	0.140075	0.561766	-0.138902	0.114946	0.226892	0.84338	0.00766494	0.101795	0.939978	0.989101	-0.186574	0.101187	0.0652051	0.318507	0.710088	0.999939	0.0979491	0.134682	0.467064	0.979997	0.0427374	0.134139	0.750025	0.988666	0.149055	0.135319	0.270675	0.786329
rs4883941	0.454242	0.179437	0.0120974	0.0458383	0.251211	0.967571	0.434135	0.981473	-0.0710061	-0.0153395	0.113388	0.124202	0.531169	0.901707	0.770463	0.963859	-0.0283022	-0.0534583	0.0995056	0.108818	0.776082	0.623239	0.876831	0.768889	-0.200348	-0.0320565	0.101184	0.108615	0.0476985	0.767888	0.109574	0.85542	0.849317	0.614113	0.96038	0.855488	0.0400928	0.0736578	0.0923736	0.13542	0.664267	0.586496	0.887252	0.845836	-0.0275964	0.0158919	0.0913306	0.135253	0.762531	0.906466	0.917932	0.96896	-0.0336057	-0.104083	0.092744	0.135473	0.717092	0.442311	0.891478	0.723517	0.465782	0.808138	-0.0802453	0.151409	0.59612	0.937793	0.037908	0.136016	0.780473	0.961214	-0.164085	0.136779	0.230281	0.575594	0.96225	0.999939	-0.0172916	0.147106	0.906428	0.994008	-0.0338057	0.146256	0.817205	0.991083	0.0411759	0.147789	0.780542	0.961299
rs4885062	0.018354	0.120281	0.878459	0.929101	0.190593	0.529119	0.355763	0.695784	-0.0161855	0.0228763	0.0599936	0.0605362	0.787324	0.705509	0.915448	0.868152	0.0740698	0.0388147	0.0514081	0.0526649	0.149636	0.461115	0.300927	0.643194	0.0808429	0.0760745	0.0510302	0.052052	0.113144	0.143875	0.217904	0.263058	0.746988	0.617695	0.918904	0.857213	-0.035263	0.0738148	0.0587845	0.0610929	0.548594	0.226955	0.827528	0.565475	-0.0499931	0.0148772	0.057859	0.0599309	0.38756	0.803949	0.68979	0.935767	0.00279155	0.0114773	0.0585114	0.0609092	0.961948	0.850538	0.986918	0.954208	0.662852	0.910873	-0.0630121	0.08366	0.451334	0.908295	0.0404838	0.0743079	0.585883	0.916401	0.00312886	0.0736054	0.966093	0.988626	0.559797	0.999939	-0.104741	0.0847207	0.216345	0.911765	-0.0625866	0.0832838	0.45236	0.929601	-0.00722517	0.0844568	0.931825	0.986851
rs4901473	0.161467	0.130269	0.216084	0.376004	0.838782	0.190386	0.904775	0.355518	0.0490026	0.0237998	0.0613419	0.0767971	0.424381	0.756634	0.693149	0.897187	0.0375247	0.133685	0.0532385	0.0661789	0.480908	0.0433779	0.658569	0.120644	0.0377982	0.0263423	0.053022	0.0660791	0.475922	0.690153	0.636626	0.804244	0.460853	0.8079	0.761116	0.942742	0.0697881	0.0245184	0.0439098	0.057819	0.111981	0.671526	0.400272	0.88836	0.044927	-0.0295393	0.0433383	0.0576003	0.299895	0.608069	0.614701	0.841237	0.0383638	0.0107455	0.0438523	0.0578473	0.381659	0.852636	0.669749	0.95455	0.456205	0.808138	0.0342415	0.0934447	0.71404	0.955554	-0.0963945	0.0833933	0.247721	0.771304	0.00785929	0.0831086	0.924659	0.972292	0.785513	0.999939	0.047101	0.0722442	0.514421	0.983107	0.0709353	0.071638	0.322081	0.862225	0.0267386	0.0722278	0.711234	0.953971
rs4901474	0.0722141	0.0999487	0.467412	0.62619	0.521422	0.00537813	0.690333	0.020216	-0.034237	0.139006	0.0530199	0.0520161	0.518449	0.0075317	0.759866	0.0503889	0.030278	0.126509	0.0458513	0.0454072	0.509028	0.00533469	0.679276	0.0221343	0.0361384	0.147046	0.0453447	0.0447813	0.425469	0.00102473	0.587239	0.00411808	0.263535	0.447343	0.577072	0.751663	-0.00156336	-0.0554739	0.0413248	0.0507685	0.969822	0.274533	0.991845	0.625696	-0.0484118	-0.0822931	0.0407247	0.0506092	0.234534	0.103939	0.546585	0.339706	-0.0635036	-0.0400091	0.0404373	0.0504579	0.116317	0.427825	0.361647	0.712326	0.0660481	0.399705	-0.19275	0.0727448	0.00805705	0.353503	-0.0965691	0.0649141	0.136845	0.614229	-0.109067	0.0642279	0.0894843	0.373484	0.688099	0.999939	0.0407039	0.0646473	0.528937	0.983107	0.0268857	0.0643518	0.676098	0.971453	-0.0326599	0.0642598	0.611279	0.931801
rs4918756	-0.027934	0.0952092	0.768458	0.859149	0.410991	0.0774702	0.599373	0.181044	0.069631	0.0415559	0.0479562	0.0459599	0.14651	0.365902	0.39397	0.648209	0.0369167	-0.0469479	0.041801	0.0401	0.377154	0.241692	0.564358	0.419986	0.00130147	-0.0687273	0.0415816	0.040011	0.975031	0.0858494	0.987347	0.174503	0.06893	0.306013	0.252596	0.622317	0.0496404	0.0682793	0.0373662	0.0383214	0.184018	0.074789	0.509694	0.310788	-0.00186947	0.0595855	0.0369245	0.0379526	0.959621	0.116416	0.98652	0.364831	-0.0504878	0.0413425	0.0376138	0.03835	0.179509	0.281019	0.459112	0.588287	0.393453	0.780536	0.0143456	0.0644502	0.823859	0.977802	0.0857245	0.0577842	0.137934	0.614229	0.0711936	0.0575929	0.216402	0.559684	0.294948	0.932115	-0.0198768	0.0539463	0.712534	0.994008	-0.0642692	0.0533501	0.22833	0.815657	-0.0939903	0.0541326	0.0825116	0.543514
rs4919690	0.450409	0.120887	0.000341426	0.00321412	5.76665e-07	6.83331e-09	4.98081e-06	7.78832e-08	0.106542	0.158244	0.0372411	0.0499678	0.00422464	0.00154063	0.0319235	0.0140275	0.138654	0.217653	0.0323262	0.0432165	1.79291e-05	4.74532e-07	0.000144965	5.08966e-06	0.186939	0.31509	0.0321255	0.0427196	5.91963e-09	1.63393e-13	5.78509e-08	2.43801e-12	6.42918e-07	4.54595e-05	1.26183e-05	0.000595632	-0.187418	-0.246064	0.0348317	0.0505042	7.42109e-08	1.10385e-06	2.45415e-06	2.91625e-05	-0.113428	-0.162309	0.0340589	0.0498119	0.000867381	0.0011203	0.00948028	0.0115675	-0.0324444	-0.180789	0.0341386	0.0498793	0.341922	0.000289487	0.641494	0.00381333	0.0953337	0.461162	-0.047068	0.0587362	0.422931	0.908295	-0.07858	0.0521759	0.132052	0.612851	-0.128984	0.0516453	0.0125076	0.120515	0.123403	0.744966	0.0545072	0.0606162	0.368536	0.949976	0.0504578	0.0594185	0.395773	0.910313	0.141466	0.0596362	0.0176849	0.29559
rs4925382	-0.182362	0.110128	0.099576	0.217474	0.0050129	0.0234223	0.0191527	0.0695029	-0.232079	-0.217784	0.0918884	0.0777547	0.0115479	0.00509591	0.0710976	0.0363874	-0.139046	-0.0872675	0.0801338	0.0670867	0.0827108	0.193321	0.198187	0.362653	-0.275017	-0.158621	0.080204	0.0666914	0.000605885	0.0173862	0.00259267	0.0479794	0.155382	0.293054	0.424095	0.608492	0.16393	-0.0150752	0.092393	0.052443	0.0760189	0.773761	0.313148	0.929794	0.132792	-0.0115704	0.0915851	0.0510902	0.147078	0.820835	0.418741	0.940599	-0.000371181	-0.0909989	0.0934363	0.0524491	0.99683	0.0827418	0.998265	0.291135	0.644985	0.907671	0.0312135	0.12232	0.798584	0.97695	-0.053758	0.109881	0.624674	0.923736	-0.109258	0.109612	0.318874	0.667626	0.307432	0.932115	0.201753	0.109379	0.0651068	0.683622	0.142858	0.108261	0.186979	0.755351	0.100291	0.110412	0.363703	0.839853
rs4925383	0.0358107	0.0997428	0.719234	0.823082	2.69153e-08	0.0716704	2.79801e-07	0.170352	-0.166323	-0.105067	0.0479986	0.0586702	0.000529887	0.0733232	0.00573539	0.258627	-0.269437	-0.0748728	0.0416127	0.0505605	9.48906e-11	0.138645	1.63212e-09	0.285623	-0.186558	-0.130493	0.0415737	0.050557	7.20964e-06	0.00984834	4.62708e-05	0.0296139	4.59821e-07	0.132886	9.21591e-06	0.388769	0.187055	0.0782056	0.0350681	0.0582782	9.60524e-08	0.179617	3.11118e-06	0.5056	0.184914	0.139241	0.0346986	0.0576181	9.86762e-08	0.0156653	2.56396e-06	0.095075	0.102354	0.0791057	0.0353488	0.0582006	0.00378501	0.174086	0.032663	0.450604	0.0234984	0.253344	-0.0981226	0.0726367	0.176738	0.803665	-0.193486	0.0646687	0.002772	0.0945946	-0.0518962	0.0645961	0.421746	0.754539	0.353767	0.960699	0.105224	0.0640352	0.100336	0.782622	0.0393884	0.0632268	0.533304	0.950201	0.0121632	0.0641046	0.849513	0.971738
rs4925384	0.262115	0.0694251	0.000232774	0.00238293	0.0664745	0.348609	0.160749	0.537808	0.0556434	0.0849186	0.0425361	0.0574239	0.190824	0.139193	0.461214	0.382337	0.101102	-0.0147834	0.0371362	0.0501863	0.00647961	0.768322	0.0259954	0.870875	0.0663387	0.0228124	0.0369014	0.0495107	0.0722199	0.644974	0.151822	0.769608	0.0309398	0.291568	0.143476	0.607003	-0.105686	-0.0872646	0.038692	0.055439	0.00630524	0.115472	0.0524956	0.405697	-0.0858416	-0.0115659	0.0376596	0.0537642	0.0226429	0.829671	0.12466	0.944014	-0.0968416	0.00881946	0.0385069	0.0544412	0.0119062	0.871306	0.0789275	0.96116	0.408917	0.791109	0.0261835	0.0702134	0.709213	0.95439	0.102982	0.0629384	0.101789	0.553919	0.0362316	0.0622876	0.560781	0.839352	0.358795	0.964541	-0.0175723	0.0671582	0.793587	0.994008	-0.0769915	0.0652166	0.237782	0.819942	-0.103321	0.0662427	0.118821	0.612041
rs4925385	-0.222743	0.0889201	0.011806	0.0451126	0.275572	0.0862247	0.461891	0.197216	0.0697439	0.0999427	0.0877082	0.0656165	0.426508	0.127725	0.694085	0.364819	0.134973	0.11839	0.0760032	0.0570128	0.0757525	0.0378437	0.185749	0.108881	0.124576	0.0035385	0.0758359	0.0572374	0.100445	0.950705	0.198042	0.97292	0.896123	0.486255	0.976512	0.780108	0.0354249	-0.0771427	0.0647438	0.0675187	0.584272	0.25323	0.844571	0.60143	0.0457332	-0.095844	0.0634095	0.066588	0.470764	0.150049	0.755129	0.425409	0.0381823	-0.0771139	0.0645551	0.0673254	0.554207	0.252047	0.801481	0.55414	0.513506	0.838609	-0.00121376	0.099412	0.990259	0.998946	0.0119442	0.0886178	0.892783	0.986181	0.112369	0.0884085	0.20372	0.544944	0.470504	0.982922	0.108386	0.0939562	0.248671	0.920597	0.135652	0.0922715	0.141523	0.699733	0.111001	0.0936986	0.236153	0.754524
rs4925386	-0.276844	0.06933	9.9253e-05	0.00124856	0.992021	0.00011919	0.995388	0.000689203	0.0105598	-0.0732913	0.0620322	0.0375604	0.864829	0.0510223	0.946031	0.203659	0.00078912	-0.111316	0.0536088	0.0325011	0.988256	0.000614815	0.993507	0.00344151	-0.00861948	-0.148295	0.053468	0.0324087	0.871929	4.74442e-06	0.925423	3.14742e-05	0.210615	0.016166	0.508775	0.0879923	0.047527	0.0861566	0.0350062	0.0337443	0.174567	0.0106733	0.500551	0.0769418	0.0607186	0.0990292	0.0342645	0.0332954	0.0763851	0.00293693	0.277866	0.025484	0.0686329	0.0851074	0.0347929	0.0337455	0.04854	0.0116678	0.208299	0.0779337	0.120769	0.53085	0.0386759	0.0685784	0.572777	0.931995	0.108437	0.0610776	0.0758327	0.49853	0.132769	0.0609494	0.0293806	0.206694	0.816317	0.999939	-0.0419859	0.0494405	0.395758	0.956202	-0.0384335	0.0486138	0.429184	0.927147	-0.0191118	0.0493245	0.698408	0.95016
rs4939567	0.1311	0.122139	0.284741	0.458023	0.911529	0.567915	0.947381	0.723476	-0.0477785	0.00411819	0.0688492	0.0683384	0.487708	0.951947	0.740565	0.985276	-0.0238721	-0.0550612	0.0596289	0.0598328	0.688903	0.357441	0.818559	0.545386	-0.00999838	-0.0670517	0.0591164	0.0596487	0.865694	0.260966	0.921288	0.415054	0.113587	0.417291	0.353231	0.732312	0.08296	0.0685052	0.04021	0.0567986	0.0390968	0.227776	0.203398	0.566327	0.0720388	0.0656678	0.0395208	0.0559424	0.0683323	0.240457	0.258722	0.552804	0.0124665	0.000262566	0.0399971	0.05692	0.755279	0.996319	0.913482	0.998219	0.529951	0.848536	-0.072924	0.0942321	0.439004	0.908295	0.0339767	0.0844713	0.687517	0.944759	0.0605138	0.0839875	0.471212	0.786337	0.999168	0.999939	0.00936262	0.0713326	0.895575	0.994008	0.00351611	0.0703046	0.960112	0.992696	0.00795805	0.0714052	0.91126	0.984545
rs4939827	-0.157839	0.0771394	0.04183	0.118679	8.8079e-06	0.00037608	6.2743e-05	0.00196058	-0.0335684	-0.0704805	0.0337603	0.0504659	0.320069	0.162535	0.610454	0.419875	-0.079869	-0.126205	0.0292748	0.0436544	0.00636704	0.00384007	0.0255872	0.016912	-0.15017	-0.189839	0.0292135	0.0437143	2.74116e-07	1.40729e-05	2.21257e-06	8.56689e-05	0.056681	0.0278432	0.221571	0.132095	-0.0352201	-0.0481333	0.0301761	0.0317765	0.24315	0.129837	0.589669	0.432353	-0.0741162	-0.0481106	0.0298042	0.0314109	0.0128909	0.125608	0.0817173	0.381994	-0.0666247	-0.0978328	0.0302335	0.0318816	0.0275475	0.00215043	0.140835	0.0207962	0.767708	0.942658	0.0108642	0.0587338	0.85325	0.983866	0.0486077	0.0524377	0.353947	0.837888	0.041028	0.0524332	0.433932	0.756686	0.612669	0.999939	0.012636	0.0437217	0.772574	0.994008	-0.026871	0.0431941	0.533878	0.950534	0.0296885	0.0438334	0.498213	0.915027
rs4943111	0.0591286	0.104774	0.57393	0.715447	0.640453	0.345521	0.77695	0.53549	0.0562071	0.0473397	0.0692864	0.0584579	0.417235	0.41805	0.688187	0.688261	0.0761805	0.0930448	0.0603525	0.0514505	0.206855	0.0705389	0.379381	0.175144	0.0484855	0.0445739	0.0598477	0.0512247	0.417855	0.384211	0.580627	0.54768	0.639381	0.407872	0.871239	0.723644	-0.0557545	-0.0628404	0.0700131	0.0570226	0.425833	0.270451	0.755246	0.621458	-0.0514772	-0.07682	0.069353	0.0558745	0.457936	0.169172	0.745724	0.454607	-0.0899013	-0.00794006	0.0701341	0.0563062	0.199895	0.887857	0.48527	0.965435	0.971179	0.994903	-0.0330746	0.0920981	0.719503	0.957129	-0.0254804	0.0824964	0.757423	0.95628	0.00121791	0.0821593	0.988173	0.996283	0.686552	0.999939	0.0421144	0.0913844	0.644907	0.994008	0.0541568	0.090306	0.548704	0.958106	-0.0447744	0.090966	0.622571	0.933437
rs4945586	-0.255629	0.127962	0.0487531	0.131633	0.239416	0.00571843	0.420511	0.0212966	0.0849704	0.0557455	0.0790345	0.0376832	0.282327	0.139055	0.567881	0.38218	0.103231	0.0427386	0.0685064	0.0327058	0.131843	0.191294	0.275797	0.359483	0.136601	0.11402	0.0682205	0.0322477	0.0452469	0.000406592	0.104757	0.00182465	0.480812	0.240663	0.776178	0.546227	-0.0560723	-0.051672	0.0685464	0.040254	0.413347	0.199265	0.748373	0.529395	-0.102766	-0.0419911	0.0679352	0.0394802	0.130353	0.287511	0.391374	0.604186	-0.0796592	0.0186603	0.0690111	0.039723	0.248379	0.638526	0.550415	0.850349	0.769827	0.943845	0.0699531	0.0826649	0.397427	0.908295	0.0599723	0.0738169	0.416535	0.869522	0.0145725	0.0733117	0.842439	0.954739	0.477375	0.985639	-0.0138856	0.0761273	0.855269	0.994008	-0.062037	0.0752959	0.409991	0.91456	-0.108238	0.0760273	0.15454	0.657619
rs4946259	0.28264	0.0964333	0.00408517	0.0207811	0.557709	0.00671671	0.716449	0.0244385	0.0619112	0.0993965	0.0920087	0.0413203	0.501021	0.0161497	0.747868	0.0902932	-0.0530509	0.116048	0.0804782	0.0359541	0.50977	0.00124802	0.679789	0.00642341	0.0377285	0.103502	0.0800714	0.0355179	0.637508	0.0035675	0.764169	0.012308	0.342713	0.298495	0.65915	0.613514	0.0383542	0.034823	0.0855661	0.047992	0.653979	0.468084	0.881787	0.778834	0.124173	0.0678797	0.0842693	0.0467414	0.14061	0.146435	0.410459	0.417455	0.127342	-0.0129571	0.0848783	0.0483215	0.133541	0.78859	0.390171	0.927005	0.401575	0.786035	-0.021077	0.0912431	0.817316	0.977802	-0.127833	0.0815692	0.117075	0.582296	-0.0300946	0.0809593	0.710098	0.903889	0.396626	0.98237	0.0193995	0.100811	0.847402	0.994008	0.0479381	0.0991748	0.628833	0.968602	0.157531	0.100486	0.116954	0.608804
rs4946260	-0.0844246	0.0493478	0.088139	0.197589	1.26433e-08	1.84678e-06	1.38112e-07	1.46811e-05	0.17461	0.106658	0.0437936	0.0389288	6.68857e-05	0.00614718	0.000961609	0.0426337	0.220232	0.167359	0.0380017	0.033839	6.81879e-09	7.58489e-07	9.37584e-08	7.81623e-06	0.24631	0.169679	0.0377071	0.0337975	6.48187e-11	5.15477e-07	7.72273e-10	3.984e-06	0.0575379	0.188104	0.223559	0.477035	-0.103158	-0.0476095	0.0400938	0.0245461	0.0100843	0.0524287	0.0748375	0.244271	-0.0841509	-0.0458155	0.0393685	0.0242123	0.0325557	0.0584588	0.158881	0.233293	-0.0619559	-0.0282163	0.0397493	0.0244762	0.119076	0.24899	0.36647	0.550993	0.510203	0.837387	0.0499396	0.0577321	0.387026	0.908268	0.0530428	0.0516011	0.303978	0.793774	0.0768453	0.0513638	0.134628	0.455563	0.691594	0.999939	-0.0520285	0.0452563	0.250292	0.920597	-0.0393534	0.0445031	0.376543	0.893016	-0.0336213	0.0449903	0.454881	0.89483
rs4947600	0.136086	0.0859865	0.115713	0.24425	0.770167	0.84606	0.866324	0.909186	-0.0331646	0.0428949	0.0391857	0.048574	0.397361	0.377191	0.675114	0.65518	-0.0321522	0.0199901	0.0337985	0.0420651	0.341456	0.634631	0.530755	0.776663	-0.0194649	0.0124974	0.03348	0.0418184	0.560977	0.765054	0.704573	0.853469	0.704867	0.916133	0.902295	0.982918	0.0369466	0.0158204	0.0365908	0.0377	0.312628	0.674749	0.664339	0.889323	0.0376363	0.0140309	0.0359486	0.0369994	0.295124	0.704525	0.610249	0.891792	0.0286562	-0.00663526	0.0365877	0.0377601	0.433498	0.860513	0.717289	0.957445	0.495108	0.821946	-0.0898276	0.0598293	0.133253	0.75707	-0.0515863	0.0532225	0.332417	0.816476	-0.0333582	0.052713	0.526846	0.825023	0.929107	0.999939	0.021785	0.0527944	0.679872	0.994008	0.0215159	0.0518442	0.678134	0.971929	0.0350626	0.0528609	0.507139	0.915027
rs4953589	0.336568	0.0994503	0.000833591	0.00636066	0.291231	0.621798	0.478971	0.762536	0.0308951	0.067275	0.0387206	0.0563183	0.424929	0.232263	0.693149	0.51389	0.0565238	0.0442558	0.0335446	0.0489478	0.0919818	0.365919	0.21517	0.553855	0.056522	0.0176749	0.0333642	0.0485512	0.090248	0.715823	0.181648	0.822205	0.451575	0.886769	0.754753	0.975517	-0.0499714	0.033109	0.0336267	0.0412724	0.137262	0.422434	0.446126	0.754864	-0.0287293	0.0164814	0.0329339	0.0410136	0.383027	0.687792	0.685334	0.885189	-0.044507	0.0187047	0.0333882	0.0414249	0.182526	0.651605	0.463221	0.857535	0.556782	0.858227	-0.0419617	0.0602632	0.486236	0.910962	0.0211615	0.0537	0.69353	0.94698	0.0401493	0.0533692	0.451875	0.769152	0.432527	0.982922	-0.0831494	0.0525526	0.113601	0.831288	-0.0485585	0.051719	0.347787	0.880882	-0.0664456	0.0523565	0.204406	0.713388
rs4968065	0.279606	0.134094	0.0391225	0.112557	0.450421	0.194351	0.633922	0.360785	-0.0699065	0.0463199	0.10039	0.0796145	0.486209	0.5607	0.73945	0.788727	-0.013655	0.127111	0.0868249	0.0694237	0.875032	0.0671094	0.93458	0.168396	0.0835657	0.12956	0.0879715	0.0693737	0.342154	0.0618224	0.502449	0.134322	0.938054	0.937436	0.98947	0.989468	0.020248	-0.0263291	0.0717686	0.069246	0.777844	0.703778	0.93041	0.902675	-0.0167044	-0.0432893	0.071341	0.0684064	0.814869	0.526848	0.939578	0.798027	0.0226715	-0.0182651	0.0722309	0.0689934	0.753616	0.791212	0.913058	0.928909	0.620112	0.897574	-0.126492	0.120341	0.293205	0.883461	-0.128085	0.107487	0.233405	0.757563	-0.0597489	0.107912	0.579798	0.849472	0.966521	0.999939	0.047799	0.0986235	0.627917	0.994008	0.026672	0.0977592	0.784981	0.991083	0.0389288	0.0988166	0.693618	0.948543
rs4968126	0.0361822	0.0809356	0.656849	0.779783	0.690587	0.427428	0.815959	0.612833	0.0257039	-0.0458266	0.0451517	0.0487106	0.569167	0.346811	0.795321	0.63319	-0.0235683	0.0200057	0.0390261	0.0418388	0.545903	0.632535	0.707043	0.775358	0.012793	0.0305007	0.0386824	0.0415446	0.740858	0.462847	0.838001	0.625326	0.921022	0.131715	0.984728	0.38775	0.0201514	0.0956773	0.0353298	0.0437866	0.568421	0.0288829	0.836881	0.166977	-0.000344364	0.0843263	0.0348844	0.0432421	0.992124	0.0511646	0.997114	0.213555	0.000642924	0.0470805	0.0353597	0.043946	0.985493	0.284023	0.992897	0.590133	0.546017	0.854207	0.0489796	0.0647575	0.449436	0.908295	-0.041626	0.0575315	0.469353	0.877307	-0.0201264	0.0570573	0.724283	0.908311	0.388266	0.979399	-0.0767322	0.0551661	0.164247	0.88455	-0.0875652	0.0544638	0.107886	0.633187	-0.0491878	0.055345	0.374138	0.847082
rs4973914	0.125589	0.121196	0.300969	0.47116	0.413122	0.00301446	0.600513	0.0125403	0.111736	0.0157215	0.0691696	0.0403218	0.106226	0.696611	0.327943	0.864831	0.0697029	0.0914788	0.0601119	0.0347499	0.246231	0.00847606	0.424753	0.0327815	0.0647862	0.113625	0.0599862	0.0343679	0.280134	0.000945959	0.43601	0.00385723	0.0672714	0.186642	0.248201	0.474632	-0.0327729	-0.0113789	0.0492344	0.0411291	0.505635	0.782039	0.801861	0.930432	-0.0903649	-0.0479516	0.048879	0.0407943	0.0644946	0.239815	0.250299	0.552343	-0.122237	-0.0820407	0.0493553	0.0413868	0.013261	0.0474466	0.0850899	0.205472	0.139038	0.559112	0.114193	0.0766066	0.136057	0.757748	-0.0351176	0.0684164	0.607747	0.92073	-0.0541634	0.0680539	0.426097	0.754539	0.890058	0.999939	-0.0280722	0.0624508	0.653065	0.994008	-0.0458032	0.0619997	0.46005	0.929601	-0.0391702	0.062729	0.532342	0.915027
rs4976245	0.403659	0.0811827	1.30173e-06	3.90042e-05	0.000683348	0.000115724	0.00337747	0.00067245	0.130609	0.190987	0.0461607	0.0724753	0.00466287	0.00840855	0.0345154	0.0551579	0.137377	0.269446	0.0403825	0.0654024	0.000669181	3.79165e-05	0.0036805	0.000285127	0.159367	0.266477	0.0398516	0.0626177	6.36072e-05	2.08478e-05	0.000345421	0.000124038	0.276665	0.245681	0.591604	0.552841	-0.0535609	0.00155814	0.0488983	0.0658483	0.273363	0.981122	0.624508	0.995222	-0.0946779	0.0531876	0.0486792	0.0638963	0.0517829	0.405181	0.214808	0.705746	-0.0329721	-0.0771995	0.0486712	0.0659974	0.498123	0.242108	0.764181	0.543312	0.369608	0.75852	-0.068739	0.0772039	0.373274	0.905922	-0.109669	0.0696925	0.115576	0.581391	-0.105131	0.068329	0.123901	0.443249	0.0927533	0.677384	-0.0578182	0.0825213	0.483524	0.980182	-0.150439	0.0808499	0.0627845	0.529992	0.0444354	0.0827155	0.591124	0.928982
rs4976268	0.227975	0.154448	0.142142	0.281648	0.0301141	0.00312639	0.0849372	0.0128938	-0.119015	0.0799264	0.0402305	0.0549651	0.00309312	0.14591	0.0248817	0.393026	-0.0471775	0.165223	0.0344176	0.0475782	0.170457	0.000515342	0.331385	0.00296181	-0.0292855	0.151794	0.0339652	0.0473811	0.388566	0.00135685	0.552259	0.00526057	0.000535178	0.728246	0.00534049	0.91175	0.0843614	0.0215045	0.0421343	0.049796	0.0452627	0.665849	0.222271	0.887252	0.0957752	-0.0226707	0.0413278	0.0494752	0.0204792	0.646792	0.116402	0.863303	0.176578	-0.0290993	0.0413272	0.0501272	1.93138e-05	0.561572	0.00034466	0.806757	0.000663547	0.023628	-0.247682	0.0681928	0.00028114	0.0564864	-0.205962	0.0603316	0.000640569	0.0507703	-0.183818	0.0599349	0.00216246	0.0390675	0.0156763	0.363907	0.0651018	0.0632132	0.303068	0.926155	0.123015	0.0624238	0.0487643	0.485078	0.193511	0.0628094	0.00206356	0.107876
rs4976269	0.291231	0.115002	0.0140255	0.0512585	0.0334604	0.724882	0.0925542	0.839748	-0.0453345	-2.05322e-05	0.0662022	0.0788011	0.493477	0.999792	0.744512	0.999792	-0.0907193	-0.0394293	0.0579626	0.0684729	0.117551	0.564725	0.254005	0.723496	-0.169183	-0.0686825	0.0577312	0.0685183	0.0033839	0.316152	0.011769	0.474881	0.0066771	0.648112	0.0446714	0.874701	0.109232	-0.00776472	0.0743188	0.0598106	0.141623	0.896707	0.450698	0.970614	0.224422	-0.011952	0.0726146	0.0586465	0.00199762	0.838513	0.0188182	0.948643	0.22846	-0.0697522	0.0732081	0.0606508	0.00180422	0.250118	0.0178872	0.552456	0.696685	0.926031	-0.0686932	0.0977299	0.482125	0.910962	-0.0503923	0.087641	0.565301	0.90544	-0.103752	0.087385	0.23511	0.5812	0.00988288	0.29852	0.125328	0.0952824	0.188396	0.88455	0.242768	0.0932575	0.0092357	0.230718	0.301714	0.0953114	0.00154782	0.0905477
rs4976270	-0.245666	0.0863204	0.00471054	0.0230768	0.0107757	0.743849	0.0362254	0.850061	-0.0688154	-0.0342335	0.0578467	0.0714735	0.234197	0.631962	0.516194	0.829867	-0.0854133	-0.0670078	0.0504119	0.0622616	0.0902068	0.281825	0.212172	0.466584	-0.168423	-0.0193976	0.0503717	0.0620959	0.000826971	0.75475	0.00341324	0.848175	0.0439976	0.417698	0.185646	0.732312	0.0507602	-0.0177743	0.0385136	0.0521801	0.187509	0.733379	0.514787	0.915948	0.00163934	0.0110471	0.0381139	0.0512476	0.965692	0.829328	0.988334	0.944014	-0.0614473	0.0648325	0.0392369	0.0516508	0.117335	0.209403	0.363377	0.499216	0.196551	0.622961	-0.0289775	0.0873665	0.740133	0.965237	-0.0249695	0.0781986	0.749493	0.95628	-0.153413	0.0779363	0.0490167	0.275528	0.0280428	0.456299	0.0749207	0.0632767	0.236406	0.920597	-0.00525388	0.0622901	0.932782	0.991425	-0.116448	0.0633171	0.0658977	0.48661
rs4977574	-0.0183256	0.0586676	0.754919	0.849377	0.980721	0.100315	0.990353	0.221001	-0.00804413	0.0592386	0.0590706	0.0441993	0.89168	0.18016	0.960867	0.447092	-0.00211213	0.0811701	0.05085	0.0382137	0.966868	0.0336612	0.981392	0.0996828	-0.0196414	0.0866616	0.0511123	0.0378812	0.700771	0.0221539	0.811221	0.0586061	0.689928	0.486831	0.894316	0.780108	0.0666296	-0.0547248	0.0609793	0.0563104	0.274544	0.331129	0.625696	0.677631	0.010017	0.0089669	0.060472	0.0554393	0.868435	0.871509	0.95842	0.960169	0.0133889	-0.059041	0.0612829	0.0561463	0.827057	0.293004	0.946014	0.599055	0.248303	0.674121	-0.0368076	0.070614	0.602192	0.937793	-0.0934978	0.0625448	0.134942	0.612851	-0.116197	0.0623713	0.0624636	0.313052	0.39195	0.979399	0.117759	0.0832908	0.157411	0.88455	-0.00306187	0.0823371	0.970336	0.99707	0.0702135	0.083437	0.400059	0.862725
rs4977575	-0.372719	0.0908311	5.40747e-05	0.000795578	0.249681	0.000666773	0.43244	0.00329899	-0.0402923	-0.111847	0.072216	0.0564303	0.576884	0.0474742	0.799256	0.193914	0.00415085	-0.182523	0.0627027	0.049015	0.947219	0.000196234	0.971505	0.00126284	-0.106731	-0.176509	0.0620505	0.0485736	0.0854213	0.000279238	0.173857	0.00129744	0.0200421	0.995517	0.103833	0.999434	-0.0813264	0.00222	0.0436625	0.0553254	0.0625167	0.967993	0.273996	0.99146	-0.131035	0.0125686	0.0431701	0.0544975	0.00240288	0.817605	0.0218523	0.940294	-0.104121	0.00186406	0.0437458	0.0553174	0.017306	0.973118	0.100665	0.991143	0.16642	0.592598	0.0992864	0.088575	0.262317	0.860954	0.178995	0.0793962	0.0241679	0.31925	0.0886441	0.0785242	0.25895	0.60627	0.226109	0.859986	-0.0816784	0.0710663	0.250422	0.920597	-0.143044	0.0701437	0.0414208	0.460165	-0.102637	0.0711203	0.14898	0.657619
rs4978966	0.299832	0.116128	0.010381	0.0413389	0.000376365	0.0326862	0.00196058	0.0908911	0.195817	0.159233	0.0687444	0.0849164	0.00439281	0.0607682	0.0328766	0.225792	0.196843	0.184133	0.0596768	0.0734055	0.000972101	0.0121265	0.00516053	0.0438184	0.247888	0.200956	0.0592524	0.07354	2.86936e-05	0.00628359	0.00016491	0.02026	0.0695035	0.0334812	0.2535	0.151983	-0.0616896	-0.161666	0.0591007	0.0626952	0.296576	0.00991991	0.648647	0.0741094	-0.120922	-0.153878	0.0585872	0.0618998	0.039021	0.0129219	0.178808	0.0818041	-0.14488	-0.139398	0.0595897	0.0625297	0.0150452	0.0257939	0.0916098	0.134043	0.69977	0.928089	-0.0631653	0.110638	0.568054	0.927998	0.0324204	0.0986685	0.742474	0.95628	0.061776	0.0985037	0.530565	0.825584	0.506238	0.993036	0.114245	0.088737	0.197934	0.887708	0.0451168	0.0878166	0.607419	0.968194	-0.00743552	0.0889515	0.933382	0.987549
rs500117	-0.105108	0.135417	0.437735	0.599507	0.00915647	0.0497584	0.0316594	0.127773	-0.101176	-0.156184	0.0574086	0.0587622	0.0780055	0.00786274	0.267755	0.0520879	-0.155653	-0.0407655	0.0497708	0.0505272	0.00176359	0.419779	0.00862645	0.604615	-0.135055	-0.0885116	0.0494582	0.0504838	0.0063203	0.079556	0.0203645	0.164251	0.924687	0.133829	0.985427	0.390505	-0.02438	0.0660682	0.0463775	0.0344426	0.599107	0.0550843	0.851059	0.252416	-0.0132129	0.052143	0.0455355	0.0342565	0.771688	0.127975	0.920614	0.386458	-0.0290954	0.0755758	0.0460764	0.0341817	0.52774	0.0270358	0.782346	0.139273	0.267462	0.692471	0.0185584	0.0804747	0.817617	0.977802	-0.117978	0.0714961	0.098915	0.553919	-0.0525472	0.070886	0.458517	0.775592	0.279889	0.927106	-0.0961219	0.0579922	0.0974189	0.777128	-0.0720719	0.0571234	0.207061	0.777985	-0.100568	0.0576791	0.0812331	0.537978
rs513140	0.396257	0.0635128	5.05924e-09	3.55158e-07	1.48387e-12	4.78396e-25	2.44554e-11	2.43313e-23	-0.233008	-0.282273	0.0376028	0.0300245	5.77168e-10	5.38437e-21	2.05263e-08	5.53654e-19	-0.256687	-0.331229	0.0324881	0.0258815	2.76758e-15	1.68418e-37	6.92627e-14	1.59324e-35	-0.133476	-0.260143	0.0323647	0.0257452	3.72132e-05	5.27463e-24	0.000208306	1.57905e-22	8.82795e-26	6.47928e-25	2.08781e-23	1.27696e-22	0.402313	0.304109	0.0305619	0.0250676	1.41671e-39	7.18444e-34	7.44401e-37	2.61348e-31	0.410941	0.337159	0.0304618	0.0249113	1.78173e-41	9.79932e-42	4.68101e-39	2.72594e-39	0.363318	0.275656	0.0306031	0.0250617	1.65597e-32	3.86109e-28	3.13243e-30	5.37032e-26	0.0311743	0.284741	0.0473963	0.0476322	0.319713	0.884658	0.0729552	0.0424465	0.0856584	0.527476	0.125006	0.042268	0.00310179	0.0494877	0.0795382	0.638645	0.0966083	0.0405941	0.0173192	0.516608	0.0725937	0.0404184	0.0724855	0.557827	0.0869827	0.0406067	0.0321871	0.359402
rs513142	0.0317078	0.114463	0.783713	0.866599	2.90275e-27	2.54946e-24	1.96143e-25	1.23051e-22	-0.324339	-0.344798	0.0346054	0.038244	7.08411e-21	1.95537e-19	7.12933e-19	1.77864e-17	-0.391084	-0.375916	0.0297459	0.0329307	1.75982e-39	3.5053e-30	1.77106e-37	2.40291e-28	-0.36462	-0.366756	0.0294344	0.0327255	3.05135e-35	3.76679e-29	1.56879e-33	1.47247e-27	9.95714e-15	1.20832e-25	5.96168e-13	2.7216e-23	0.271136	0.327357	0.0323827	0.0250198	5.62361e-17	4.06743e-39	6.04411e-15	1.92349e-36	0.28606	0.314822	0.0320653	0.0247763	4.61351e-19	5.43509e-37	3.8276e-17	1.1175e-34	0.227513	0.275818	0.0324809	0.0251397	2.47842e-12	5.24325e-28	1.06549e-10	7.08438e-26	0.986533	0.995797	0.00243261	0.0506946	0.961728	0.996674	-0.0120844	0.0450213	0.788381	0.964344	0.00333209	0.0446686	0.940536	0.979301	0.536134	0.999939	-0.0549486	0.0405645	0.175546	0.88455	-0.0288148	0.0401677	0.473151	0.935869	-0.0482973	0.0407283	0.235685	0.754524
rs525915	-0.135077	0.107573	0.20994	0.369236	0.350567	0.0111671	0.540476	0.0372238	0.0647581	0.0635306	0.0557929	0.0572037	0.245769	0.266739	0.531301	0.553319	0.0737267	-0.0294664	0.0485726	0.0496044	0.129048	0.552493	0.27177	0.713624	0.0769199	0.126044	0.0479989	0.0488562	0.109038	0.00988291	0.211919	0.0296801	0.464701	0.998075	0.763288	0.999747	-0.0201114	-0.00139041	0.0619899	0.0428567	0.745612	0.974119	0.920068	0.993178	-0.0933444	0.0029926	0.061084	0.0421374	0.12648	0.943382	0.384117	0.982182	-0.0307251	0.00620093	0.0616147	0.0426923	0.618015	0.884516	0.837456	0.965347	0.142764	0.565758	0.00467462	0.077897	0.952147	0.994264	0.105908	0.0696573	0.128407	0.609067	-0.0492389	0.0687846	0.474089	0.787052	0.538941	0.999939	-0.0263215	0.0730399	0.71857	0.994008	-0.101958	0.0719698	0.156575	0.723427	-0.040121	0.0727127	0.581103	0.928982
rs526575	-0.213733	0.0999837	0.0343319	0.101876	0.109313	0.834133	0.235835	0.902427	0.137836	0.041494	0.058885	0.0517592	0.0192444	0.422741	0.102738	0.692611	0.0938251	0.00897668	0.0513409	0.0447136	0.0676259	0.840887	0.169423	0.91645	0.065594	0.0291005	0.0510512	0.0444503	0.198838	0.512677	0.337508	0.66617	0.104866	0.779138	0.336282	0.930872	-0.0196881	0.0161128	0.0634806	0.0421275	0.756451	0.702108	0.926672	0.902492	-0.141598	0.0190273	0.0642815	0.0415742	0.0276105	0.647189	0.143234	0.86332	-0.0333986	0.0434922	0.063495	0.0419125	0.598885	0.299414	0.831255	0.603086	0.335485	0.74699	0.1312	0.0766739	0.0870546	0.708256	0.0816679	0.0684472	0.23281	0.756632	0.0353771	0.0680688	0.603255	0.860712	0.26161	0.90916	-0.0199648	0.0741353	0.787697	0.994008	-0.135424	0.0737529	0.0663306	0.548735	-0.0596109	0.0740095	0.42056	0.872733
rs556429	-0.0411711	0.0798992	0.604975	0.739146	0.799323	0.099206	0.8811	0.218818	0.0412635	-0.0133575	0.0502862	0.0686682	0.411889	0.845767	0.68473	0.939741	-0.0063423	0.0991962	0.0436336	0.0594763	0.884432	0.0953497	0.940293	0.220938	0.0109143	-0.0407138	0.0433054	0.0592505	0.801017	0.491991	0.880709	0.649488	0.733123	0.922838	0.912065	0.985167	0.0382405	-0.0163622	0.0390622	0.0461258	0.327598	0.722793	0.676807	0.911976	0.0082898	0.0142369	0.0385015	0.0452591	0.829525	0.753092	0.944014	0.914375	0.000782949	0.00562779	0.0392146	0.0458836	0.984071	0.902381	0.992897	0.967885	0.179551	0.609333	0.0199822	0.078609	0.799343	0.97695	-0.0944705	0.0701732	0.178222	0.67576	0.0523831	0.0698471	0.453274	0.770722	0.67775	0.999939	0.0538347	0.0591435	0.362697	0.9436	-0.00640841	0.0581435	0.912237	0.991425	-0.00828952	0.0590849	0.888424	0.981979
rs55691818	-0.443156	0.106115	5.54057e-05	0.000800776	0.0579601	2.94651e-07	0.144214	2.68019e-06	0.11708	0.153641	0.0781026	0.0369984	0.133859	3.28681e-05	0.373473	0.000513089	0.13205	0.147538	0.0678666	0.0322844	0.0516875	4.87823e-06	0.137697	4.32909e-05	0.184352	0.18217	0.0676883	0.0319327	0.00645867	1.16478e-08	0.0207396	1.09314e-07	0.26806	0.00212948	0.580621	0.0172769	-0.0550438	-0.0752415	0.0664391	0.0349544	0.407396	0.031353	0.745579	0.175882	-0.119472	-0.126453	0.0664011	0.0346461	0.0719797	0.000262409	0.265516	0.00339981	-0.108369	-0.112721	0.06667	0.0351099	0.104067	0.001325	0.338004	0.0139864	0.978605	0.995444	0.00464687	0.0792296	0.95323	0.994264	-0.0255972	0.0709161	0.718137	0.950035	-0.00668293	0.0705587	0.924542	0.972292	0.981605	0.999939	0.0212234	0.0675611	0.753418	0.994008	-0.00559398	0.0674243	0.933878	0.991425	0.00630997	0.0678606	0.925916	0.985691
rs556960	0.0569031	0.0925144	0.538029	0.687078	0.474818	0.520513	0.652685	0.68945	0.0098509	0.00801896	0.0527899	0.0646267	0.85197	0.901251	0.943088	0.963589	0.00421047	-0.0701761	0.0459306	0.0559431	0.92696	0.209689	0.961518	0.381914	0.0624139	-0.043103	0.0451718	0.0554259	0.167064	0.436765	0.295075	0.598984	0.0581503	0.481639	0.224165	0.776731	0.0829286	0.0649917	0.0496131	0.0468411	0.0946219	0.165291	0.356264	0.489277	0.0837121	0.0620343	0.0488714	0.0461845	0.0867295	0.179213	0.301133	0.471094	0.135779	0.0510258	0.0491131	0.0468318	0.00569893	0.275909	0.0451428	0.58145	0.390985	0.779117	0.00544481	0.0806449	0.946171	0.994105	0.0791046	0.0719682	0.271698	0.791843	0.104533	0.0711021	0.141511	0.46518	0.610458	0.999939	0.0192874	0.0678522	0.776215	0.994008	0.0222806	0.0668809	0.73903	0.988666	0.0851022	0.0675116	0.207469	0.719987
rs55716128	-0.0164746	0.0869265	0.848795	0.9099	4.45324e-05	1.66229e-07	0.000280477	1.56939e-06	0.0395446	0.0977654	0.0440478	0.0446459	0.36931	0.0285392	0.650768	0.135261	0.116886	0.0631301	0.0380808	0.0388856	0.00214472	0.104486	0.0102161	0.235119	0.171281	0.227029	0.0380431	0.0382463	6.7225e-06	2.92108e-09	4.3203e-05	2.93348e-08	0.146948	0.13319	0.411172	0.389123	-0.0597597	0.0864202	0.0347458	0.0372083	0.0854486	0.0202003	0.334786	0.127203	-0.0130162	0.0343812	0.0336504	0.0368311	0.698899	0.350571	0.889962	0.660498	0.0164207	0.0525457	0.0340976	0.0372621	0.630105	0.158491	0.846114	0.426946	0.188686	0.622961	-0.045255	0.0612945	0.46032	0.909071	0.0532216	0.0546026	0.329705	0.816465	-0.0535292	0.0539765	0.321337	0.668324	0.0338772	0.488273	-0.145215	0.0515219	0.0048248	0.296363	-0.0450515	0.0505055	0.372387	0.890205	-0.0389897	0.0511199	0.445636	0.889979
rs55718802	-0.040237	0.139991	0.773272	0.861646	0.45813	0.00759186	0.638467	0.0270607	0.0471665	0.175564	0.0595657	0.0561246	0.428454	0.00175933	0.695966	0.0155255	-0.0473064	0.128544	0.0521251	0.0493556	0.364114	0.00920226	0.551475	0.0349612	-0.0054352	0.0544226	0.0515981	0.0493796	0.916108	0.270406	0.952978	0.425631	0.00170119	0.210717	0.014369	0.508775	-0.171032	-0.0741258	0.047791	0.0568094	0.000345238	0.191955	0.00515025	0.520502	-0.147846	-0.107942	0.0463866	0.0558906	0.00143625	0.0534454	0.0142716	0.219205	-0.129368	-0.0995497	0.0470125	0.0568846	0.00592739	0.0801133	0.046179	0.285498	0.0937106	0.460494	-0.136251	0.0802544	0.0895571	0.712035	-0.171179	0.0721936	0.0177346	0.275742	-0.0646072	0.0719132	0.36897	0.712704	0.597496	0.999939	-0.0997061	0.0745192	0.180899	0.88455	-0.0409967	0.0731232	0.575035	0.965728	-0.0297543	0.07431	0.688856	0.947865
rs55827343	-0.105987	0.0809502	0.190556	0.346582	1.30267e-06	1.3731e-05	1.07159e-05	9.39906e-05	-0.181697	-0.190774	0.0674526	0.0558556	0.00706642	0.000636671	0.0478171	0.00660407	-0.2394	-0.1987	0.0590931	0.048481	5.09482e-05	4.15826e-05	0.00037362	0.000308769	-0.327596	-0.225098	0.058964	0.0482849	2.76244e-08	3.13343e-06	2.49357e-07	2.11428e-05	0.0443657	0.606121	0.186699	0.852468	0.182151	0.0582738	0.0700866	0.048711	0.0093513	0.231573	0.0707557	0.572245	0.162487	0.0492837	0.0689321	0.0479544	0.018413	0.304082	0.107633	0.619786	0.131775	0.0536907	0.0705682	0.0485871	0.0618537	0.269141	0.24242	0.572546	0.346964	0.752587	0.0411554	0.0848244	0.627546	0.940171	-0.0432722	0.0761227	0.569727	0.907207	-0.101672	0.0757027	0.179259	0.515134	0.55978	0.999939	0.108254	0.0846166	0.200776	0.887708	0.102553	0.0833468	0.218534	0.806052	0.0710834	0.084941	0.402674	0.862929
rs55905347	0.0453849	0.0890707	0.609678	0.743045	0.50024	0.226803	0.67546	0.403546	0.0154438	-0.00550784	0.0514368	0.0611436	0.763989	0.928223	0.900963	0.976466	0.0497758	0.00679739	0.0443895	0.0529396	0.262142	0.897833	0.443607	0.947968	0.0602707	-0.0887145	0.043844	0.0529955	0.169236	0.0941306	0.297911	0.18842	0.17043	0.295145	0.448322	0.610155	-0.0931214	-0.0902684	0.0551712	0.0599405	0.0914378	0.132076	0.348702	0.436204	0.020061	-0.105997	0.0527091	0.0587162	0.703502	0.0710367	0.89168	0.263683	-0.0349015	-0.0736754	0.0543275	0.0593402	0.520595	0.214393	0.78071	0.504145	0.0567528	0.37511	-0.0332587	0.0767004	0.664565	0.949976	0.0476594	0.0682139	0.484754	0.87951	0.148658	0.0679205	0.0286179	0.204257	0.328674	0.939475	0.0018946	0.0811429	0.981372	0.996976	0.127411	0.0786327	0.10516	0.630191	0.0399332	0.0801992	0.618537	0.933376
rs55928441	-0.36536	0.120616	0.00322794	0.0173167	0.00743513	0.0004088	0.0266224	0.00210634	0.16819	0.0758706	0.0715914	0.0315158	0.0188087	0.0160673	0.100982	0.0899386	0.197464	0.105592	0.0619984	0.0272304	0.00144759	0.000105441	0.00732311	0.000716576	0.185375	0.101753	0.061791	0.0270857	0.00269951	0.000172164	0.00962221	0.000849649	0.374134	0.383973	0.693439	0.701232	-0.101274	-0.0552656	0.0742228	0.0382259	0.172424	0.148244	0.499424	0.46396	-0.0609269	-0.044368	0.073711	0.0378229	0.408484	0.240777	0.707849	0.552804	0.0142982	-0.00775284	0.0738617	0.0379891	0.846504	0.83829	0.95251	0.949709	0.15618	0.586671	0.17236	0.0752405	0.0219761	0.510101	0.0807611	0.0670465	0.228376	0.749784	0.0756114	0.0667346	0.257207	0.605803	0.887945	0.999939	-0.0331146	0.0741596	0.655213	0.994008	-0.00207321	0.0734666	0.977487	0.998616	0.025794	0.0737557	0.726548	0.960302
rs55936072	-0.0277269	0.0442256	0.531344	0.682727	0.332846	1.00014e-05	0.524143	7.06072e-05	-0.0267376	0.102462	0.0326253	0.038415	0.41248	0.00764795	0.685081	0.0509504	-1.65308e-05	0.0830661	0.0281911	0.0333726	0.999532	0.0128083	0.999743	0.0458017	0.0309145	0.175591	0.0279057	0.0329958	0.26794	1.02855e-07	0.423581	8.70313e-07	0.212279	0.821048	0.51085	0.948933	-0.0378766	-0.0273834	0.0260423	0.036733	0.145829	0.455987	0.458723	0.773797	-0.0373044	0.00445198	0.0254888	0.0361548	0.143314	0.901999	0.414185	0.966759	0.00197453	-0.0115283	0.0258035	0.0366543	0.939004	0.75313	0.979141	0.913058	0.00941014	0.145413	-0.115867	0.0499849	0.0204466	0.510101	-0.0837256	0.044568	0.0602987	0.460105	-0.146282	0.0441044	0.000910822	0.021512	0.528608	0.999939	-0.0136261	0.0455347	0.764752	0.994008	-0.0491243	0.0447122	0.271909	0.837143	0.0136864	0.045355	0.762834	0.960615
rs55987239	0.0233087	0.0679136	0.730171	0.831725	2.04505e-12	4.293e-18	3.32409e-11	1.26912e-16	0.311186	0.322115	0.0452972	0.0442786	6.4253e-12	3.47075e-13	2.84034e-10	1.75046e-11	0.287268	0.370605	0.039502	0.038478	3.53556e-13	5.88085e-22	7.4992e-12	2.52876e-20	0.259813	0.343389	0.039283	0.0385116	3.74373e-11	4.81226e-19	4.58752e-10	1.0839e-17	0.0193609	0.27473	0.100967	0.58853	0.140285	0.0602923	0.0467103	0.0421371	0.00267066	0.15247	0.0265327	0.470945	0.110296	0.079569	0.0462131	0.041584	0.0170009	0.0556903	0.10121	0.22527	0.107154	0.0401052	0.0466871	0.0422166	0.0217249	0.342119	0.118089	0.641508	0.353006	0.753296	-0.0250945	0.062712	0.689042	0.95439	-0.081957	0.0561635	0.144494	0.626611	-0.0845719	0.0560231	0.131148	0.451936	0.568207	0.999939	0.0835124	0.063891	0.191177	0.88477	0.0347862	0.0631515	0.581745	0.968194	0.0680552	0.0639441	0.287196	0.796385
rs56038313	0.286497	0.126887	0.0252214	0.0803882	0.00472245	0.164548	0.0182287	0.320162	0.0820843	0.0633907	0.0658289	0.0578768	0.212421	0.273398	0.488964	0.560787	0.177589	0.0189959	0.0572132	0.0507675	0.00190936	0.708275	0.00923444	0.82961	0.00425325	-0.0579397	0.0578699	0.0506022	0.941411	0.252208	0.967385	0.405763	0.0274933	0.00617882	0.131092	0.0418708	-0.0506339	-0.0400623	0.0656071	0.0691326	0.440248	0.562252	0.763732	0.835078	-0.157315	-0.163284	0.0654339	0.069245	0.0162088	0.0183706	0.0975207	0.107633	-0.165974	-0.218809	0.0665889	0.0712273	0.012684	0.00212639	0.0821167	0.020606	0.245497	0.673117	0.0527482	0.085269	0.536174	0.912858	0.153247	0.076236	0.0444134	0.413348	0.070554	0.0764069	0.355799	0.69965	0.92077	0.999939	-0.0136936	0.0951604	0.885579	0.994008	0.00302684	0.0950984	0.974609	0.998616	0.0507588	0.0972345	0.601653	0.928982
rs56109829	-0.238438	0.122248	0.0527269	0.138663	0.0585132	4.77028e-08	0.145209	4.79054e-07	-0.140427	-0.164724	0.0589887	0.0440557	0.0172854	0.000184755	0.0950697	0.00231189	-0.0845787	-0.19266	0.0511824	0.0378578	0.0984336	3.59895e-07	0.225796	3.89543e-06	-0.11376	-0.218348	0.0510964	0.0376957	0.0259891	6.94e-09	0.0667363	6.74049e-08	0.137338	0.0959625	0.39562	0.315649	-0.000795081	-0.0221746	0.0482122	0.0384613	0.986842	0.564249	0.997362	0.836144	-0.01796	-0.0563874	0.0479563	0.0378259	0.708026	0.136038	0.893583	0.402329	-0.0969105	-0.091314	0.0495043	0.0385437	0.050275	0.0178313	0.212657	0.102834	0.222389	0.659119	0.103252	0.0720358	0.151759	0.776672	0.110477	0.0639642	0.0841362	0.527472	0.118969	0.063668	0.0616801	0.313052	0.922892	0.999939	0.0205796	0.0597418	0.730489	0.994008	0.0374201	0.0591311	0.526843	0.948159	0.00561113	0.0603217	0.925888	0.985691
rs56173559	0.047662	0.0630041	0.449712	0.610128	0.0093661	0.235739	0.0321726	0.415287	0.0499032	-0.0209251	0.0442584	0.0527885	0.259514	0.691814	0.547105	0.862261	0.112961	0.0530225	0.0384604	0.0454188	0.00331324	0.243044	0.0148546	0.421259	0.111642	0.0679123	0.038092	0.0450143	0.00338023	0.131379	0.011769	0.244752	0.275995	0.0151131	0.590703	0.0840013	-0.0357902	-0.0279014	0.0364706	0.0467152	0.326423	0.55033	0.676543	0.829243	-0.0507103	0.0496278	0.0358737	0.0451431	0.157485	0.271618	0.436547	0.588776	0.0100963	0.10924	0.0364704	0.0454438	0.781907	0.016224	0.924179	0.0963858	0.646289	0.907671	0.079112	0.0666686	0.235367	0.84705	0.0584752	0.0590845	0.322326	0.807056	0.0432767	0.0585488	0.459813	0.775685	0.165349	0.825739	-0.00452233	0.0599044	0.939823	0.994008	-0.0973782	0.0583229	0.0949906	0.618998	-0.0948542	0.0588338	0.10691	0.584768
rs56188434	-0.243479	0.111326	0.0311908	0.0944999	0.468686	0.418473	0.646699	0.604945	0.0632628	-0.0289342	0.109557	0.0622487	0.563642	0.642063	0.791576	0.832088	0.110876	-0.089659	0.0952489	0.0540979	0.244399	0.0974493	0.423136	0.224081	0.143496	-0.0310569	0.09507	0.0536339	0.131203	0.562553	0.244576	0.706177	0.969106	0.427391	0.995736	0.737133	0.0434404	-0.0217386	0.0956256	0.0580033	0.649631	0.707823	0.88016	0.905408	0.0372336	-0.0808018	0.0945812	0.0575837	0.693826	0.160556	0.887362	0.441949	0.0355445	-0.0733287	0.0963818	0.0583136	0.712285	0.208577	0.889573	0.498413	0.322621	0.738878	0.111307	0.114525	0.3311	0.889932	0.182664	0.10228	0.0741106	0.494684	0.142227	0.101685	0.161903	0.491714	0.614302	0.999939	0.0794939	0.108171	0.462405	0.976895	0.132611	0.107077	0.215542	0.798774	0.118062	0.108995	0.278727	0.795391
rs56290606	0.257609	0.13902	0.06555	0.162683	0.015953	0.00155341	0.0503388	0.00695798	0.0163342	-0.0882967	0.0883217	0.054824	0.853276	0.107279	0.943486	0.329071	0.0305719	0.114601	0.0767221	0.0467193	0.690279	0.0141681	0.819194	0.0500112	0.216607	0.0569874	0.0761741	0.0459221	0.00446094	0.214621	0.0149966	0.359347	0.423511	0.720468	0.73584	0.909331	0.0841281	0.0409296	0.0586787	0.0539641	0.151656	0.448176	0.469974	0.768742	0.017887	0.0599605	0.0584066	0.0524468	0.759414	0.252929	0.917292	0.567141	0.0691856	0.036066	0.0586501	0.0537449	0.238146	0.502183	0.538304	0.76749	0.0185176	0.224127	0.151747	0.107338	0.157443	0.783074	-0.107589	0.095158	0.258208	0.77747	0.15171	0.094443	0.108193	0.41111	0.667603	0.999939	0.0704178	0.0803484	0.380809	0.954091	-0.0158719	0.0791152	0.840997	0.991083	0.046813	0.0803399	0.560104	0.925233
rs56292587	-0.0933373	0.0950121	0.327199	0.498831	0.280531	0.327214	0.466566	0.51798	0.0224715	0.0679077	0.0417908	0.0738426	0.590775	0.357767	0.806687	0.641299	0.0681897	-0.0147212	0.0360257	0.0647273	0.0583833	0.820086	0.151234	0.902823	0.0222398	-0.0676792	0.0357654	0.0645363	0.534057	0.294317	0.684862	0.451254	0.102048	0.529979	0.329927	0.808906	0.0674039	0.0628207	0.0453101	0.0704413	0.136853	0.372492	0.445407	0.715564	0.0465429	0.0178844	0.0446032	0.0695003	0.296723	0.796925	0.61195	0.932145	0.109844	0.0927413	0.0450445	0.069578	0.0147454	0.182561	0.0907418	0.463221	0.0913555	0.452153	-0.0811562	0.0816844	0.32045	0.884658	0.0940164	0.07318	0.198887	0.706336	0.0934987	0.0728518	0.199349	0.541727	0.973032	0.999939	0.0183691	0.0810666	0.820741	0.994008	0.031183	0.0801046	0.69707	0.975162	0.0346646	0.0801798	0.665497	0.943855
rs56324928	0.0384195	0.107177	0.718083	0.822562	0.0358819	0.604085	0.0978786	0.748988	0.0199751	0.120031	0.0758853	0.0964199	0.792375	0.213178	0.918306	0.489673	0.125581	0.0663272	0.065889	0.0835063	0.056656	0.427033	0.147162	0.611615	0.173102	0.0881536	0.0658813	0.0831026	0.00860185	0.28879	0.026506	0.44422	0.917137	0.371597	0.983018	0.690742	-0.0188145	-0.0844453	0.0527653	0.0590994	0.721414	0.153042	0.911452	0.471356	-0.00669388	-0.0948588	0.052108	0.0584662	0.897784	0.104706	0.965352	0.341448	-0.0347939	-0.0520945	0.0526617	0.0588138	0.508801	0.37575	0.773006	0.666512	0.449565	0.808138	-0.0868613	0.116485	0.455858	0.908295	0.0622699	0.104073	0.549621	0.90534	0.086975	0.103775	0.40197	0.738573	0.637439	0.999939	0.0660042	0.0787527	0.401963	0.957255	0.0888285	0.0777854	0.253467	0.829753	0.0164113	0.078403	0.834198	0.971422
rs56330313	-0.103381	0.0828084	0.214183	0.374022	0.000594134	0.51886	0.00295505	0.688551	0.043484	-0.0571447	0.0398299	0.0430151	0.274947	0.18402	0.562974	0.452868	0.0622762	-0.0208366	0.0346526	0.0373521	0.0723101	0.576952	0.178697	0.733605	0.144767	-0.0436836	0.0341476	0.0370209	2.24073e-05	0.238011	0.00013166	0.38767	0.0508088	0.018485	0.204185	0.0981305	-0.0615549	-0.0444067	0.035929	0.0373788	0.0866691	0.234826	0.338167	0.577478	-0.0379811	-0.103765	0.0350063	0.0371145	0.27793	0.00517687	0.596688	0.0409388	-0.0979708	-0.100817	0.0360468	0.0376797	0.00657029	0.00745903	0.0501651	0.0554619	0.00305138	0.0707287	0.11171	0.0568703	0.0494964	0.622937	0.08291	0.0507905	0.102597	0.553919	0.189086	0.0502117	0.000166033	0.00637412	0.388684	0.979399	-0.0193546	0.0517907	0.708622	0.994008	0.06429	0.050958	0.207083	0.777985	0.00212767	0.0521017	0.967426	0.992926
rs56344368	0.0493982	0.0647119	0.446259	0.606784	0.242628	2.91485e-05	0.425048	0.000190695	-0.0608181	0.0627909	0.0405413	0.0494453	0.133576	0.204119	0.373191	0.479706	-0.0586587	0.186672	0.0350086	0.0426557	0.0938267	1.20736e-05	0.218513	0.0001005	-0.060326	0.168605	0.0347788	0.0423276	0.0828179	6.79575e-05	0.169433	0.00036694	0.0227837	0.0488044	0.114402	0.198833	0.0632052	-0.0799881	0.0413143	0.0456071	0.12605	0.0794558	0.426844	0.321976	0.0140528	-0.10508	0.0410218	0.0450455	0.731922	0.0196612	0.906106	0.113526	-0.0659277	-0.120046	0.0418851	0.0458221	0.115485	0.00879714	0.360243	0.0631285	2.38679e-05	0.00225552	-0.123799	0.0615759	0.0443772	0.619515	-0.242484	0.0546568	9.14398e-06	0.00266597	-0.223257	0.0542494	3.86532e-05	0.00193818	0.0873632	0.654425	0.143173	0.0614503	0.019811	0.523394	0.119074	0.0608372	0.0503171	0.486729	0.0542472	0.0620095	0.381672	0.852516
rs566750	0.087742	0.0608129	0.152847	0.296398	0.0146497	0.0162717	0.0470103	0.0511398	-0.0383818	-0.0531968	0.0409962	0.0643733	0.349156	0.408588	0.634463	0.682424	-0.0767807	-0.126369	0.0355467	0.0561475	0.0307729	0.024407	0.0926518	0.0768078	-0.110675	-0.171934	0.0352803	0.0560604	0.00170668	0.00216261	0.00646153	0.00797904	0.359301	0.599591	0.677359	0.850509	0.0664467	-0.00416093	0.0480073	0.0558575	0.166329	0.940619	0.491098	0.983662	0.0606223	0.0531878	0.0475269	0.054966	0.20212	0.33322	0.50445	0.644774	0.0075094	-0.01571	0.0478243	0.055758	0.875229	0.778133	0.963688	0.92342	0.572042	0.869206	-0.0293813	0.0759404	0.698831	0.95439	0.0570496	0.068004	0.401517	0.857104	0.0564549	0.0677247	0.40451	0.740023	0.706975	0.999939	0.0867204	0.0766489	0.257888	0.920597	0.022936	0.0757217	0.761967	0.989901	0.0283172	0.0766451	0.711785	0.954095
rs57574208	0.218727	0.163046	0.181064	0.335312	0.245864	0.204982	0.428812	0.373888	0.0987865	0.102508	0.10738	0.085979	0.35759	0.233167	0.641299	0.515364	0.0204454	-0.0119874	0.0923229	0.0743607	0.824738	0.871931	0.905948	0.933296	-0.108572	0.118535	0.0922127	0.0735662	0.23903	0.10712	0.38866	0.208852	0.831493	0.808578	0.951979	0.943175	-0.0514809	-0.0334115	0.120506	0.0559551	0.669228	0.550432	0.887985	0.829243	-0.0752242	0.0193064	0.119481	0.0547562	0.528963	0.724396	0.799449	0.901729	0.0244436	0.001952	0.121382	0.0555963	0.840404	0.971992	0.951033	0.991086	0.125979	0.533758	-0.0901332	0.135108	0.504696	0.910962	0.0362445	0.119903	0.762437	0.95628	-0.225427	0.119354	0.0589293	0.304819	0.836089	0.999939	0.00995669	0.142576	0.944325	0.994008	-0.0769225	0.141139	0.585745	0.968194	0.049743	0.142605	0.727226	0.960302
rs57688464	-0.0254717	0.0951561	0.792672	0.872969	0.00304288	0.016481	0.0126142	0.0516602	0.0650582	0.107701	0.0381263	0.0584706	0.0879362	0.0654788	0.290866	0.237511	0.11268	0.161947	0.0331154	0.0506532	0.000667385	0.00138783	0.00367489	0.00708138	0.111063	0.121456	0.0330172	0.0504083	0.000768827	0.0159769	0.00319837	0.0445846	1.57884e-09	0.0158685	4.63844e-08	0.0867722	-0.100955	-0.0999487	0.026395	0.0467972	0.000130896	0.032697	0.00221074	0.181059	-0.185108	-0.151937	0.0261473	0.0466671	1.44732e-12	0.00113088	6.58113e-11	0.0116512	-0.171278	-0.124706	0.026501	0.0468564	1.02598e-10	0.00778064	3.64801e-09	0.0572234	0.805215	0.961437	-0.0469274	0.0606889	0.439378	0.908295	-0.0464531	0.0541474	0.390947	0.855338	-0.0183359	0.0538635	0.733545	0.914419	0.694684	0.999939	0.00322676	0.047054	0.945327	0.994008	-0.0324522	0.0467301	0.487394	0.935869	-0.0433356	0.0471377	0.357917	0.83912
rs57694836	0.0801308	0.0649308	0.222503	0.384452	3.64222e-09	2.405e-09	4.31772e-08	2.87264e-08	0.113411	0.156324	0.0388355	0.0535516	0.00349691	0.00351006	0.0276619	0.0276619	0.110737	0.167976	0.0337294	0.0463688	0.00102669	0.000291647	0.00541385	0.00178446	0.235942	0.32766	0.0331943	0.0459207	1.17823e-12	9.65331e-13	1.65863e-11	1.36707e-11	0.00332809	0.0926074	0.0252679	0.307608	-0.107499	-0.0952162	0.0361149	0.0376463	0.00291487	0.0114312	0.0283048	0.0812902	-0.122952	-0.0644423	0.0355895	0.0369048	0.000550847	0.0807805	0.00644791	0.289622	-0.0913741	-0.0533051	0.0359468	0.0380566	0.0110243	0.16131	0.0750132	0.431956	0.422235	0.796375	-0.0219803	0.0642798	0.73239	0.96202	-0.0557916	0.0573473	0.330617	0.816465	-0.0899226	0.0566511	0.112443	0.419232	0.671358	0.999939	-0.0126952	0.0518595	0.806612	0.994008	-0.0585638	0.0509668	0.250532	0.825143	-0.0367694	0.0518425	0.478169	0.910745
rs57782165	0.0964019	0.056369	0.0870164	0.196146	0.300867	0.659321	0.490386	0.792326	0.0118088	0.0295833	0.0293098	0.0330978	0.687026	0.371422	0.858637	0.651654	0.00720105	0.0327673	0.0253623	0.0286751	0.776466	0.253159	0.876831	0.432915	0.044247	0.0279794	0.0251091	0.0284891	0.078037	0.326046	0.16168	0.485056	0.575792	0.269189	0.834667	0.58193	0.0346415	-0.0444777	0.0259568	0.0282252	0.182013	0.115069	0.507036	0.404881	0.0137996	-0.034647	0.0255912	0.027663	0.589725	0.210399	0.829756	0.51314	0.00729529	-0.0529382	0.0260089	0.0282016	0.7791	0.0604999	0.92342	0.238279	0.471887	0.812049	-0.0445787	0.0435035	0.305497	0.883461	-0.0241089	0.0387829	0.534179	0.896823	0.0173167	0.0384637	0.652559	0.885332	0.176311	0.846087	0.0818035	0.0380991	0.0317833	0.583205	0.050746	0.0374582	0.175501	0.750573	0.061522	0.0381378	0.106712	0.584768
rs57817684	-0.0797813	0.120274	0.509262	0.664148	5.26627e-14	0.00243589	1.00038e-12	0.0104175	0.253634	0.204032	0.0501363	0.0857346	4.21706e-07	0.0173214	9.73009e-06	0.0951571	0.336321	0.234235	0.0436354	0.0743699	1.28274e-14	0.00163497	3.06433e-13	0.00813189	0.372898	0.27058	0.0432827	0.0741984	6.96917e-18	0.000265625	1.42702e-16	0.00123906	0.00957766	0.486126	0.059584	0.780108	-0.089779	0.00485624	0.0395337	0.0756915	0.0231501	0.948844	0.141173	0.985267	-0.12707	-0.0996846	0.0391816	0.0754146	0.00118229	0.186228	0.0120757	0.48028	-0.0983407	-0.0216591	0.0395538	0.0756384	0.0129096	0.77461	0.0834009	0.92064	0.614891	0.896069	0.0422114	0.0973684	0.664635	0.949976	0.0974426	0.0868338	0.261789	0.781802	0.100236	0.0865362	0.246736	0.59376	0.729333	0.999939	-0.0949802	0.0860314	0.269586	0.920597	-0.0569343	0.0855195	0.505573	0.941769	-0.0687986	0.0860487	0.423983	0.874843
rs5792235	-0.187523	0.103361	0.0711318	0.171474	5.02538e-12	4.33965e-22	7.95798e-11	1.73954e-20	-0.429052	-0.439763	0.0854522	0.0647955	5.14146e-07	1.14536e-11	1.16359e-05	4.83709e-10	-0.488887	-0.560961	0.0738225	0.056146	3.53251e-11	1.66712e-23	6.3774e-10	7.80741e-22	-0.573865	-0.659761	0.0738806	0.0561274	8.00728e-15	6.67908e-32	1.31967e-13	2.89835e-30	0.0644706	0.00127895	0.240874	0.0112235	0.114025	0.164113	0.0773105	0.0596889	0.140239	0.00596904	0.449294	0.0505871	0.14226	0.0886728	0.0771603	0.0595395	0.0652282	0.136406	0.251602	0.402622	-0.0370422	-0.0675284	0.0777227	0.0600651	0.633651	0.260906	0.848637	0.564935	0.76216	0.941711	0.077566	0.103073	0.451727	0.908295	0.0703951	0.0919652	0.444001	0.870025	0.0915377	0.0919618	0.319547	0.667626	0.727392	0.999939	-0.0535079	0.0956966	0.576065	0.989094	0.0497969	0.095502	0.602072	0.968194	0.0266208	0.0962452	0.782092	0.961762
rs58020339	0.219409	0.146092	0.134094	0.269394	0.251099	0.543588	0.434135	0.705579	0.0615756	-0.0111383	0.0755894	0.116739	0.415298	0.923987	0.687231	0.974787	0.077141	-0.0950763	0.0657967	0.102454	0.241031	0.353412	0.419299	0.542388	0.133071	-0.129244	0.0650882	0.101964	0.0409068	0.20496	0.0965514	0.346608	0.430755	0.591984	0.739286	0.847887	-0.032359	0.0673965	0.0621831	0.127005	0.602796	0.595654	0.853115	0.849563	-0.0909048	-0.0500915	0.0618317	0.128407	0.141509	0.696464	0.411972	0.889195	-0.00201424	-0.104098	0.0618739	0.129547	0.97403	0.421653	0.991645	0.707361	0.190503	0.622961	0.0524332	0.14035	0.70871	0.95439	0.167844	0.12628	0.183799	0.686052	0.253457	0.12561	0.0436105	0.263919	0.586028	0.999939	-0.0985514	0.153812	0.5217	0.983107	-0.0184333	0.154393	0.904965	0.991425	0.115236	0.15528	0.458017	0.899156
rs5806855	0.0922069	0.0644299	0.157999	0.304473	0.0107321	0.0477363	0.0361044	0.123384	0.052881	0.00576546	0.059269	0.0525267	0.372275	0.912598	0.651679	0.969584	0.107414	0.101404	0.050958	0.0452773	0.0350399	0.0251162	0.102943	0.0784788	0.169253	0.097525	0.0504445	0.0449834	0.000793006	0.0301571	0.00328452	0.0752336	0.0187244	0.440152	0.098957	0.74627	-0.1268	0.0237336	0.0408217	0.0480576	0.00189521	0.621407	0.0205169	0.865893	-0.0635484	-0.0294238	0.0397712	0.0475649	0.110076	0.536178	0.35253	0.802203	-0.0397324	0.0444712	0.0406322	0.0476954	0.328146	0.351129	0.628247	0.649643	0.616957	0.896069	0.037411	0.0766586	0.625535	0.940171	0.00942505	0.067918	0.889631	0.986181	0.0808249	0.0672687	0.229549	0.575511	0.0883155	0.658367	-0.149861	0.0623759	0.0162812	0.500037	-0.0325303	0.0613008	0.59565	0.968194	-0.0810707	0.0619629	0.190747	0.69835
rs5818270	0.352018	0.23007	0.128888	0.263239	0.0153422	0.568439	0.048835	0.723593	-0.305051	-0.184848	0.142985	0.137968	0.0328881	0.180314	0.148578	0.447238	-0.341135	-0.123128	0.12906	0.119388	0.00821186	0.302387	0.0318639	0.488512	-0.365463	-0.0906112	0.127424	0.118841	0.00412954	0.445787	0.0139819	0.609061	0.681801	0.476041	0.891542	0.77122	0.062999	-0.157653	0.15443	0.19187	0.683314	0.411269	0.892896	0.748312	-0.0935456	-0.225723	0.152791	0.189228	0.540375	0.232923	0.803651	0.545162	-0.0972547	-0.283643	0.154282	0.189964	0.528453	0.1354	0.783158	0.393999	0.276855	0.698635	-0.112981	0.175816	0.52048	0.910962	-0.232508	0.159716	0.145459	0.627005	-0.290298	0.158589	0.0671738	0.324256	0.805823	0.999939	0.200049	0.209813	0.340356	0.931649	0.0562582	0.207831	0.786628	0.991083	0.105938	0.209534	0.613144	0.931837
rs58194764	-0.105355	0.0804911	0.193927	0.351385	0.0528785	0.625781	0.134471	0.765156	-0.0141595	-0.0505858	0.0467067	0.0643856	0.76177	0.432061	0.899668	0.698326	-0.0431856	-0.0717958	0.0403693	0.0562121	0.284725	0.201521	0.468924	0.371616	-0.106337	-0.050944	0.0402387	0.0556729	0.00822592	0.360161	0.0255755	0.523046	0.202329	0.72772	0.497796	0.911577	0.0905086	-0.0189466	0.0474874	0.0548986	0.0566565	0.730005	0.257624	0.915209	0.0671738	-0.00380741	0.0467466	0.0536978	0.150724	0.943474	0.426557	0.982182	0.0866381	0.0400998	0.0473589	0.0543279	0.0673404	0.46045	0.255785	0.734886	0.546808	0.854207	-0.0317943	0.0759286	0.675407	0.950435	0.0363299	0.0678569	0.59238	0.916993	-0.0568617	0.0673677	0.398641	0.736931	0.478136	0.986382	0.110011	0.0718313	0.125642	0.838866	0.0711846	0.0704496	0.312287	0.857603	0.0455809	0.0713647	0.523015	0.915027
rs5840154	-0.0418021	0.0948845	0.657508	0.780056	0.599271	0.00927945	0.745108	0.0319678	-0.0832471	0.11055	0.0799686	0.0574263	0.297877	0.0542204	0.582936	0.211254	-0.0650041	0.027583	0.0695226	0.0502863	0.349785	0.583336	0.539975	0.739132	-0.0852765	0.151975	0.0691317	0.0498591	0.217375	0.00230305	0.362548	0.00841842	0.527363	0.567781	0.807257	0.831457	0.0630508	-0.0322925	0.0643224	0.0497784	0.326972	0.516516	0.676543	0.808819	0.0777829	-0.0690878	0.064064	0.0493133	0.224693	0.161215	0.533817	0.442203	0.0929757	-0.0425299	0.064141	0.0497754	0.147184	0.392863	0.413296	0.682532	0.0272801	0.27358	-0.137102	0.0936975	0.143402	0.776672	-0.0933135	0.0838063	0.265518	0.785053	-0.24856	0.0833075	0.00284832	0.046444	0.18228	0.856335	0.096	0.0773924	0.214816	0.908437	0.15473	0.0761161	0.0420717	0.460165	0.141867	0.0770951	0.0657462	0.48661
rs58548890	0.0597408	0.064499	0.35484	0.525206	0.00959546	0.00475041	0.032865	0.0182976	0.0759408	0.0838285	0.0419021	0.0435655	0.0699339	0.0543303	0.250407	0.211508	0.112429	0.122076	0.0363628	0.0377883	0.00198903	0.00123565	0.00957081	0.00637363	0.108732	0.122373	0.0362849	0.037666	0.00272986	0.00115856	0.00972306	0.0045896	9.30759e-06	1.63978e-06	0.000145297	3.04164e-05	-0.104814	-0.12928	0.0261279	0.0263134	6.0314e-05	8.96511e-07	0.00108864	2.40886e-05	-0.11915	-0.139236	0.025841	0.0260711	4.00915e-06	9.26263e-08	7.70702e-05	2.42005e-06	-0.147116	-0.122508	0.0262033	0.029096	1.97227e-08	2.54817e-05	5.58496e-07	0.000441403	0.975088	0.995344	0.0103571	0.0594423	0.861679	0.98415	-0.0106673	0.0531109	0.840815	0.980951	-0.0141872	0.0529703	0.788828	0.933618	0.742155	0.999939	0.0229752	0.0398026	0.563786	0.985064	0.0198661	0.0393167	0.61336	0.968194	-0.016486	0.0400101	0.680305	0.947865
rs58575880	0.232859	0.0814119	0.00471492	0.0230768	0.125067	0.0105725	0.261524	0.0356691	0.0334664	0.0649006	0.046735	0.0549739	0.473936	0.237773	0.731813	0.520679	0.0745435	0.16005	0.0404273	0.0478808	0.0651996	0.000829728	0.164803	0.00446486	0.0893924	0.0987783	0.0401472	0.0472457	0.0259728	0.0365516	0.0667309	0.0879395	0.829394	0.0204347	0.951979	0.10529	-0.0392549	-0.115419	0.0473142	0.0432819	0.406728	0.0076604	0.744848	0.0612643	-0.0333156	-0.045731	0.046669	0.0423636	0.475307	0.280371	0.758599	0.599671	-0.0131702	-0.110785	0.0470859	0.0431582	0.779703	0.0102599	0.92342	0.0712466	0.448767	0.808138	0.0027637	0.0698524	0.96844	0.996674	-0.0860307	0.062206	0.166666	0.655196	-0.01348	0.0616611	0.82695	0.949869	0.302506	0.932115	0.0800026	0.0636498	0.208783	0.901531	0.0110745	0.0625956	0.85957	0.991083	0.0993925	0.0634691	0.117349	0.60957
rs58658771	0.163264	0.0907586	0.0739973	0.176516	0.729207	0.648753	0.840436	0.783606	0.0152781	0.0424443	0.0655267	0.0484995	0.815638	0.381493	0.928512	0.660008	0.00413521	0.0516781	0.057039	0.0422588	0.942206	0.221369	0.969044	0.395122	0.0568544	0.0277589	0.0565203	0.0419122	0.314458	0.507773	0.473237	0.662373	0.312181	0.406809	0.628614	0.722845	0.0326985	0.00783829	0.0583689	0.0375243	0.575341	0.834537	0.839751	0.942567	0.0794159	0.0562741	0.0575547	0.0365885	0.167638	0.124042	0.453264	0.379182	0.0977491	0.0325406	0.0577577	0.0372924	0.0905698	0.382891	0.308259	0.669996	0.705402	0.929601	-0.0223225	0.0793049	0.778345	0.973175	-0.0491003	0.0709812	0.489103	0.87951	0.0302418	0.0703691	0.66737	0.892308	0.822807	0.999939	0.0220445	0.0670794	0.742434	0.994008	0.0146371	0.0657145	0.82374	0.991083	0.0602456	0.0664193	0.364381	0.839853
rs58686804	0.454384	0.153899	0.00321784	0.0173003	0.582496	0.00419035	0.733961	0.0165308	-0.0347484	-0.10186	0.0422092	0.0400813	0.41037	0.0110431	0.683736	0.0687288	-0.0282274	-0.0619217	0.0365954	0.0345072	0.440507	0.0727402	0.623645	0.179479	0.0116807	-0.119388	0.0362456	0.0343489	0.747251	0.00050946	0.84255	0.00222918	0.217394	0.140373	0.516981	0.40099	-0.00733335	0.0675796	0.0302895	0.0406418	0.808696	0.0963504	0.936793	0.361047	-0.0159568	0.0919466	0.0298887	0.0398621	0.593429	0.0210762	0.832056	0.118372	0.0418148	0.0459233	0.0299091	0.0408059	0.162094	0.260416	0.433003	0.564912	0.0351538	0.305967	0.104991	0.0584922	0.0726603	0.676236	0.0374946	0.051879	0.469845	0.877307	0.140164	0.051576	0.00657548	0.0820099	0.0863135	0.65253	-0.0705924	0.0504218	0.161502	0.88455	-0.103277	0.0495494	0.0371314	0.442608	0.00195747	0.0502571	0.968931	0.992926
rs5876314	0.026947	0.090045	0.763534	0.856622	1.63082e-05	3.98301e-06	0.00011083	3.01434e-05	0.171536	0.197148	0.0384823	0.045941	8.29083e-06	1.77603e-05	0.000151412	0.000297894	0.147093	0.14696	0.0336139	0.0400546	1.20897e-05	0.000243519	0.0001005	0.00153375	0.10657	0.213376	0.0335111	0.0395473	0.00147202	6.83522e-08	0.0056699	5.89974e-07	0.25215	0.0408938	0.562602	0.175365	-0.0627829	-0.111309	0.0397865	0.0387031	0.114566	0.00402776	0.403968	0.0366294	0.00359248	-0.0614354	0.0388134	0.0375476	0.926255	0.101798	0.978173	0.336409	0.00567186	-0.0739381	0.0394151	0.0382447	0.885579	0.0532004	0.965347	0.220522	0.0908662	0.451027	0.000462913	0.0583682	0.993672	0.998946	-0.00131632	0.0523467	0.979938	0.998225	-0.108056	0.0519263	0.037439	0.239551	0.550135	0.999939	0.0407386	0.0569371	0.474299	0.980022	0.060088	0.0555063	0.279011	0.839465	0.0778541	0.0564142	0.167573	0.672754
rs58836328	0.0272882	0.0927501	0.768584	0.859149	2.21255e-07	0.297133	2.04802e-06	0.485976	0.128527	0.113991	0.0434067	0.0706665	0.00306636	0.106726	0.0247206	0.328508	0.144472	0.033008	0.0376258	0.0615687	0.000123179	0.591878	0.000826434	0.74576	0.237594	-0.0141262	0.0370871	0.0617762	1.49019e-10	0.819128	1.71499e-09	0.890455	0.000931565	0.834632	0.00853935	0.953503	-0.185617	0.0107022	0.0500967	0.0643476	0.000211253	0.867906	0.00331899	0.957613	-0.171927	-0.0142856	0.0493129	0.06417	0.000489469	0.823831	0.0058452	0.94172	-0.137793	-0.0457747	0.0498246	0.0645671	0.00568257	0.478357	0.0450887	0.750298	0.00449835	0.0902858	-0.0369687	0.0897572	0.680431	0.951944	0.111109	0.0802937	0.166426	0.655196	0.243056	0.0799134	0.00235408	0.0409239	0.152679	0.808473	-0.198029	0.0921077	0.0315572	0.583205	-0.158144	0.0915294	0.0840245	0.60189	-0.088296	0.09207	0.337554	0.831284
rs58841149	0.132035	0.0722369	0.0684717	0.167398	0.0930446	0.248693	0.208677	0.431676	0.0890096	0.0532662	0.0402805	0.0340648	0.0271227	0.117894	0.131176	0.347007	0.0582636	0.0557949	0.0350943	0.0296385	0.0968742	0.0597667	0.223332	0.153974	0.0134178	0.0317888	0.0350459	0.0295175	0.701821	0.281503	0.811511	0.437421	0.686632	0.187984	0.892543	0.47702	0.00964534	0.0101515	0.0328318	0.0291131	0.768926	0.72732	0.928704	0.914031	0.0131051	0.0122606	0.0325794	0.0287755	0.687499	0.67005	0.885189	0.874839	0.038118	0.0582247	0.0327856	0.0289521	0.244974	0.0443182	0.545682	0.195687	0.559754	0.860648	0.0531824	0.0521948	0.30824	0.883461	0.000425452	0.0467831	0.992744	0.998964	-0.0197306	0.0466676	0.672448	0.892308	0.951503	0.999939	-0.00140517	0.0445356	0.97483	0.996976	0.000270473	0.0441458	0.995112	0.999228	-0.0214949	0.0444033	0.628327	0.936929
rs58920878	-0.0760217	0.0786743	0.334708	0.505767	0.886745	0.773535	0.934976	0.868044	0.0290039	0.0435392	0.0503065	0.0584154	0.564248	0.456068	0.792191	0.717533	-0.00451949	0.0245247	0.0437202	0.0508862	0.917667	0.62984	0.956704	0.773794	0.0190885	-0.0104772	0.0434897	0.0507051	0.66072	0.836298	0.782867	0.901836	0.992087	0.31603	0.99856	0.632582	0.000428233	0.00947902	0.0444151	0.0395327	0.992307	0.810504	0.998334	0.937125	-0.0115287	0.00907632	0.0439856	0.0387864	0.793244	0.814979	0.9306	0.939578	-0.0052916	-0.054189	0.0443197	0.0398348	0.904962	0.173721	0.967993	0.449905	0.725337	0.934331	-0.0485082	0.0743577	0.514167	0.910962	-0.0273589	0.0666461	0.681431	0.94399	0.0282093	0.0663572	0.670754	0.892308	0.665258	0.999939	-0.00747732	0.061027	0.902483	0.994008	-0.0192807	0.0602309	0.748883	0.988666	0.0513	0.0611825	0.401763	0.862929
rs58936340	-0.0850658	0.105134	0.419428	0.583212	0.525393	0.217248	0.692751	0.390933	0.0777824	-0.0876004	0.0778387	0.052984	0.317661	0.0982623	0.60733	0.312563	-0.0252013	-0.0805381	0.0683156	0.0459711	0.712206	0.0797859	0.831905	0.193631	-0.0265847	-0.0806041	0.0679563	0.0456517	0.695648	0.0774576	0.807265	0.160832	0.443873	0.347301	0.749561	0.663922	-0.0778116	0.0665424	0.0697535	0.0574494	0.264627	0.24675	0.613742	0.592888	-0.00313558	0.058042	0.0684703	0.0572611	0.963474	0.310756	0.987767	0.625966	-0.0865123	0.107875	0.0699119	0.0580255	0.215921	0.0630137	0.506493	0.244808	0.119055	0.530658	0.210419	0.0883915	0.0172876	0.510101	0.053255	0.0794463	0.502649	0.890417	0.0562483	0.0789895	0.476404	0.788763	0.149788	0.803683	-0.147302	0.0902545	0.102665	0.788335	-0.0645755	0.0890881	0.468544	0.933565	-0.194318	0.0906811	0.0321232	0.359402
rs59262224	0.0170056	0.0938255	0.856141	0.914297	0.276648	0.828041	0.463234	0.900403	-0.0353867	0.0130948	0.070336	0.0689865	0.614888	0.849453	0.821011	0.941404	-0.0696845	-0.0299117	0.061433	0.0598592	0.256661	0.617285	0.436536	0.763136	0.0415949	-0.0408118	0.0596023	0.0595583	0.485256	0.493192	0.645334	0.650529	0.879792	0.888775	0.972059	0.975818	0.0391842	-0.0216926	0.0802496	0.0515915	0.625352	0.674144	0.867919	0.889323	0.000471008	-0.0389333	0.0789176	0.0506279	0.995238	0.441888	0.998405	0.738448	0.051172	-0.0295246	0.0798307	0.0513461	0.521519	0.565284	0.78071	0.809333	0.437427	0.804398	-0.0349099	0.0976045	0.720592	0.957498	-0.0506467	0.0872086	0.561406	0.90534	0.0791304	0.0856624	0.355618	0.69965	0.892844	0.999939	0.0498934	0.0936902	0.594355	0.994008	0.0330996	0.0922785	0.719825	0.983135	0.0707898	0.0933613	0.44831	0.890421
rs59276421	-0.38104	0.169949	0.0255669	0.0811602	0.0529913	0.0308691	0.134543	0.086602	-0.0512132	-0.0191398	0.0642117	0.056055	0.425122	0.732767	0.693149	0.884741	-0.118979	0.0222722	0.0555561	0.0485444	0.0322249	0.646378	0.0961057	0.786158	-0.1416	0.120157	0.055105	0.0478725	0.0101806	0.0120756	0.0304042	0.035106	0.804645	0.473132	0.941107	0.769572	0.0258322	-0.0268374	0.0645839	0.0384626	0.689172	0.485331	0.896091	0.790923	0.0626137	-0.0602421	0.0634365	0.0381536	0.323628	0.11435	0.634182	0.361231	0.0338659	-0.0344683	0.064713	0.0384334	0.600749	0.369809	0.832144	0.662516	0.00577529	0.101356	-0.0553518	0.0875159	0.527075	0.910962	-0.133203	0.0780063	0.0877113	0.534453	-0.265056	0.0773719	0.000613132	0.0167418	0.433513	0.982922	0.0548513	0.0761095	0.471101	0.980022	0.123743	0.0749992	0.0989593	0.618998	0.0692639	0.0762876	0.363914	0.839853
rs5934684	0.320762	0.0950028	0.00127894	0.00882686	0.0706282	0.429666	0.168383	0.614496	-0.102117	0.0418678	0.0772952	0.0552465	0.186458	0.448549	0.456121	0.71172	-0.175138	0.0732539	0.0672237	0.0478781	0.00917933	0.126015	0.0349021	0.266689	-0.127362	0.0146814	0.0663384	0.0475833	0.0548728	0.757671	0.122602	0.850246	0.111907	0.563212	0.349848	0.828535	-0.0546121	0.0391117	0.0633606	0.0557595	0.388729	0.483032	0.730353	0.789256	0.0718358	-0.0178937	0.0619364	0.0551408	0.246117	0.745553	0.558487	0.911726	0.0763595	-0.0375942	0.0630466	0.0564512	0.225835	0.505437	0.521216	0.77029	0.0289143	0.279695	-0.164342	0.0936893	0.0794096	0.692642	-0.250874	0.0836435	0.00270581	0.0945946	-0.123937	0.0827808	0.134348	0.455563	0.0757095	0.622368	-0.0920506	0.0867656	0.28873	0.925717	0.0844888	0.0853128	0.322008	0.862225	0.113572	0.0869098	0.191286	0.69835
rs59346873	-0.525508	0.149237	0.000581451	0.00479404	0.170338	0.499961	0.329126	0.675276	0.0082775	-0.104934	0.0522407	0.0791092	0.874103	0.184694	0.951117	0.453846	-0.0391199	-0.0178263	0.0455128	0.0685577	0.390045	0.794849	0.575995	0.889408	-0.0880895	-0.071293	0.0453828	0.0683398	0.0522545	0.29685	0.117865	0.454294	0.306028	0.587254	0.622317	0.844546	0.0486382	0.056702	0.0457961	0.0837442	0.288208	0.498351	0.640676	0.797531	0.0834475	0.0585344	0.044731	0.0831629	0.0621056	0.481525	0.24353	0.763882	0.0291358	0.116762	0.0459009	0.0835848	0.52559	0.162434	0.781816	0.433003	0.880223	0.977729	0.037092	0.0997966	0.710134	0.95439	-0.0326769	0.0892021	0.714123	0.950035	-0.0337339	0.0889941	0.704645	0.902547	0.805649	0.999939	0.00139376	0.106307	0.98954	0.997884	0.0230246	0.105297	0.826912	0.991083	-0.074281	0.10627	0.484561	0.914736
rs59660046	0.270853	0.119444	0.0248173	0.0793959	0.358971	0.671686	0.548074	0.800915	-0.0746444	-0.0147474	0.0548787	0.0475599	0.173776	0.7565	0.436858	0.897187	-0.0502043	-0.0384096	0.047383	0.0412555	0.289353	0.351844	0.474251	0.541211	0.00349077	0.00979297	0.0468541	0.0408206	0.94061	0.810406	0.967193	0.886498	0.858705	0.376986	0.96431	0.695997	0.0369725	-0.0649244	0.0591487	0.0380532	0.53192	0.0879807	0.817554	0.341874	0.0095177	-0.0240739	0.0582444	0.0371375	0.870196	0.516831	0.959468	0.789691	0.0433543	-0.0407001	0.0592252	0.0378038	0.464154	0.281653	0.738004	0.588571	0.599361	0.888214	-0.0865241	0.0705402	0.219976	0.838816	-0.00981706	0.062712	0.875606	0.985368	-0.00447119	0.0619901	0.9425	0.979301	0.50178	0.993036	0.0985013	0.0706949	0.16352	0.88455	0.0362213	0.0695799	0.602665	0.968194	0.0792452	0.0705963	0.261644	0.781118
rs59967821	-0.210763	0.0800515	0.00947218	0.0385681	0.0547818	0.529687	0.138013	0.696337	-0.122121	-0.0436234	0.0570189	0.0519971	0.0322121	0.401493	0.146277	0.677634	-0.10682	-0.059046	0.0496424	0.0451731	0.0314146	0.191176	0.094045	0.359406	-0.117153	-0.0575412	0.0495163	0.0451708	0.0179843	0.202714	0.0492565	0.343178	0.547732	0.920447	0.821945	0.984558	-0.0618078	0.00390018	0.0435719	0.03769	0.156038	0.917582	0.474482	0.97788	-0.0433607	-0.00590635	0.0431649	0.0373547	0.31512	0.874366	0.627965	0.961152	-0.0389889	-0.0206192	0.0434822	0.0377624	0.3699	0.58505	0.662516	0.823683	0.765992	0.941963	-0.0596999	0.0750659	0.426439	0.908295	-0.0523276	0.0670448	0.435105	0.870025	-0.0642005	0.0669638	0.337692	0.682407	0.722185	0.999939	-0.062805	0.0572998	0.273045	0.920597	-0.034365	0.0567633	0.544907	0.957322	-0.0155977	0.0572645	0.78533	0.961917
rs600672	-0.389095	0.130519	0.00307844	0.0169971	0.200287	0.00307821	0.368766	0.0127383	0.0603854	-0.0676104	0.0534444	0.0510727	0.25853	0.185568	0.547018	0.455021	-0.0282029	-0.164931	0.0466277	0.044393	0.545277	0.000203008	0.70655	0.00129936	-0.0498992	-0.0526174	0.0463105	0.0435261	0.28126	0.226713	0.437188	0.374818	0.027108	0.267543	0.129778	0.580621	-0.0752426	0.0555845	0.0401071	0.0424464	0.0606492	0.190358	0.268549	0.517533	-0.0638283	-0.0251293	0.0392611	0.0421399	0.104005	0.550954	0.339706	0.808248	-0.1216	0.00347622	0.0403438	0.0427497	0.00257739	0.935191	0.0240879	0.977352	0.0260238	0.265313	0.164173	0.0722344	0.0230394	0.510101	0.133467	0.0647603	0.0393086	0.394209	0.0038564	0.0639314	0.9519	0.98311	0.0595734	0.588581	-0.131808	0.0582837	0.0237292	0.544047	-0.0397808	0.0574971	0.489016	0.935869	-0.125116	0.0587099	0.0330824	0.361502
rs60090952	0.157753	0.104077	0.131474	0.266968	0.0767089	0.86062	0.179899	0.918279	-0.101117	-0.0561982	0.0540596	0.0669697	0.0614178	0.40138	0.226604	0.677634	-0.0666586	-0.0187739	0.0465958	0.0581262	0.152553	0.746706	0.305623	0.855808	-0.116428	-0.031097	0.0464432	0.0576955	0.0121797	0.589897	0.0353652	0.729277	0.22841	0.687083	0.53116	0.892543	0.0861954	0.064722	0.0468447	0.0536085	0.0657642	0.227314	0.284798	0.565772	0.0880653	0.0421982	0.0463274	0.0530562	0.0573105	0.42641	0.230069	0.724864	0.0520517	0.0373439	0.0470544	0.0536732	0.268639	0.486577	0.571735	0.757164	0.680308	0.920439	-0.0670546	0.0848903	0.429588	0.908295	-0.0443191	0.0756845	0.55816	0.90534	-0.0898628	0.0751936	0.232054	0.577467	0.933041	0.999939	0.0229243	0.0721364	0.750644	0.994008	0.04596	0.0713709	0.519602	0.948159	0.0150052	0.0723334	0.835663	0.971422
rs6010620	-0.0128087	0.0593291	0.830973	0.89865	0.377783	0.312638	0.566814	0.503156	0.0171742	0.0342428	0.0389412	0.0377226	0.659193	0.364008	0.840426	0.647521	-0.00707932	-0.0345353	0.0337945	0.0327369	0.834072	0.291455	0.911544	0.476358	-0.0451051	0.00511579	0.0337674	0.0324329	0.181628	0.874666	0.315703	0.927201	0.284316	0.337904	0.597696	0.654231	0.018704	0.0332705	0.0315815	0.0388257	0.553686	0.391489	0.829794	0.730502	0.0553697	0.0668426	0.0311714	0.038479	0.0756841	0.0823658	0.276378	0.2936	0.00592409	0.0157497	0.031616	0.0388522	0.851365	0.685201	0.954324	0.874886	0.424413	0.798456	0.0100978	0.0542684	0.852389	0.983866	0.0269807	0.0485342	0.578272	0.911362	-0.050051	0.0483111	0.300195	0.648762	0.991262	0.999939	-0.0158142	0.0503661	0.753533	0.994008	-0.0115795	0.0498023	0.816143	0.991083	-0.00970961	0.0504146	0.847276	0.971422
rs6012914	0.0551982	0.154486	0.721308	0.825071	0.658176	0.977067	0.791954	0.988351	0.0762357	0.0403482	0.0926073	0.0986875	0.410386	0.682651	0.683736	0.856255	-0.0297979	0.0154145	0.0800043	0.0853563	0.709555	0.856689	0.83033	0.925357	0.0407919	0.0278993	0.0790158	0.0836759	0.60568	0.738816	0.739511	0.83663	0.208569	0.264483	0.506174	0.578099	0.0907567	0.090409	0.0649703	0.0720406	0.162445	0.209489	0.484186	0.541929	0.115509	0.129925	0.0637203	0.0710407	0.0698697	0.0674172	0.26099	0.256283	0.0180645	0.0300345	0.0655067	0.0730483	0.782728	0.680955	0.924456	0.872457	0.944347	0.990493	-0.0527807	0.132241	0.689802	0.95439	-0.0547297	0.117709	0.641963	0.930636	-0.000694162	0.116109	0.99523	0.998073	0.990637	0.999939	-0.00216471	0.0932942	0.981488	0.996976	-0.0169144	0.0917128	0.853678	0.991083	-0.0264006	0.0936975	0.778125	0.961299
rs6012915	-0.13942	0.127625	0.275698	0.446828	0.175901	0.029937	0.336711	0.0845384	0.0948444	0.11762	0.0840538	0.0639483	0.259161	0.0658714	0.547105	0.238752	0.12063	0.134735	0.0729123	0.055388	0.0980363	0.0149924	0.224994	0.0519135	0.157193	0.15945	0.0729584	0.0552159	0.0311964	0.00388001	0.0772965	0.0132127	0.66761	0.532159	0.886541	0.809638	-0.0948807	-0.084251	0.0946001	0.0706105	0.315877	0.232799	0.668559	0.573986	-0.0838353	-0.0654426	0.0942642	0.0700906	0.373807	0.350466	0.678325	0.660498	-0.0121884	-0.00208711	0.0953689	0.0702233	0.898305	0.97629	0.967711	0.991773	0.977128	0.995444	0.032147	0.107796	0.765534	0.973175	-0.0162658	0.0962151	0.865752	0.983895	0.00075988	0.0961302	0.993693	0.997968	0.998844	0.999939	-0.0130391	0.124633	0.916678	0.994008	-0.0200672	0.12406	0.8715	0.991083	-0.0106124	0.124832	0.932251	0.986876
rs6012931	-0.109224	0.0422434	0.010892	0.0429561	0.271842	0.944885	0.458233	0.969271	0.0230543	-0.00147982	0.0414655	0.0379755	0.57822	0.968916	0.80075	0.990433	0.0242819	0.0146625	0.0361961	0.0330145	0.502319	0.656954	0.676293	0.793917	0.0689577	-0.00322736	0.0356616	0.0326329	0.053154	0.921219	0.119552	0.955772	0.219779	0.145587	0.520819	0.409217	0.0234865	-0.0463713	0.0407313	0.0363368	0.564196	0.201902	0.836144	0.532808	0.0487909	-0.0316372	0.0399071	0.0354038	0.221477	0.37153	0.52917	0.676463	0.0804582	0.0295403	0.0403129	0.0356831	0.0459508	0.407755	0.200648	0.696566	0.363733	0.756428	0.0621045	0.0555797	0.263826	0.863143	0.00241369	0.0496143	0.961199	0.993151	0.0683266	0.0490261	0.163415	0.493233	0.476692	0.985639	0.0700696	0.0545202	0.198721	0.887708	0.0766701	0.0532679	0.150057	0.715596	0.0477617	0.0537713	0.374412	0.847082
rs6012932	0.00468598	0.0735953	0.948991	0.968704	0.142951	0.39158	0.287849	0.580983	0.0740914	0.0519466	0.0384217	0.0531455	0.0538086	0.32835	0.210517	0.616553	0.0281773	0.0616291	0.0334428	0.0462614	0.399479	0.182798	0.585358	0.347548	0.0644853	0.0758224	0.033034	0.045986	0.050928	0.0991856	0.115373	0.196276	0.125165	0.721003	0.376849	0.909331	0.0361048	-0.0335923	0.0428525	0.0481217	0.399488	0.485134	0.73796	0.790923	0.0950439	0.0138291	0.042033	0.0471676	0.0237485	0.769376	0.12851	0.920359	0.0765127	-0.0271601	0.042616	0.0480095	0.07259	0.571582	0.268606	0.814643	0.906001	0.982932	0.0151238	0.063491	0.811723	0.977802	-0.02918	0.0567411	0.607066	0.92073	-0.010372	0.0562486	0.853703	0.956662	0.433556	0.982922	0.0735075	0.0657507	0.263579	0.920597	0.0835628	0.0644653	0.194891	0.760448	0.101342	0.065513	0.121889	0.616772
rs6017247	-0.0957005	0.0658316	0.14746	0.289916	0.569077	0.162079	0.723593	0.316529	0.0630719	0.0912454	0.0587905	0.0572314	0.28335	0.110864	0.568382	0.334856	0.0661508	0.0897161	0.0510607	0.0496186	0.195137	0.0705891	0.364245	0.175177	0.0508142	0.101879	0.050785	0.0494816	0.317033	0.0395015	0.475599	0.0938434	0.357569	0.85179	0.67517	0.961109	0.0370471	-0.0332918	0.03927	0.0609173	0.345479	0.584717	0.69052	0.844571	0.004307	-0.0232949	0.0386348	0.0606469	0.911236	0.7009	0.970767	0.890215	0.0597779	-0.053333	0.0389447	0.0610299	0.124797	0.382182	0.376142	0.66988	0.90688	0.982932	-0.0269439	0.0801695	0.736805	0.963454	-0.0226824	0.0716648	0.751618	0.95628	-0.0529657	0.0713763	0.458049	0.775592	0.522513	0.999939	0.0642006	0.0722862	0.374463	0.952555	0.0324117	0.0716974	0.651224	0.971453	0.103664	0.0721717	0.150904	0.657619
rs6017250	-0.011762	0.112521	0.918395	0.951054	0.180333	0.833834	0.342422	0.902427	-0.14257	-0.0177933	0.102633	0.0812882	0.164797	0.826734	0.423406	0.933596	-0.0920507	0.0484507	0.0889816	0.0711241	0.300906	0.495736	0.487427	0.670335	-0.195438	0.0289785	0.089915	0.0707296	0.0297359	0.68202	0.0743198	0.79823	0.646054	0.547223	0.874595	0.821443	0.0982307	-0.0472531	0.079691	0.07102	0.217708	0.505827	0.551107	0.801896	0.0492122	-0.101204	0.0791302	0.0701471	0.533999	0.149094	0.801835	0.423718	0.0246043	-0.0631494	0.0802519	0.0710768	0.759157	0.37429	0.915129	0.665425	0.197191	0.622961	-0.117637	0.12435	0.34414	0.895081	-0.136194	0.11134	0.221244	0.740594	-0.242398	0.111552	0.029783	0.206694	0.4529	0.982922	0.147443	0.106629	0.166738	0.88455	0.151216	0.105651	0.152352	0.718481	0.0875771	0.107093	0.413492	0.869168
rs60183277	-0.0346049	0.140678	0.806888	0.883084	0.152347	0.46004	0.302138	0.639767	-0.0901229	0.0340013	0.0639764	0.0846293	0.158927	0.687855	0.414096	0.858708	-0.0890987	-0.0274377	0.0555786	0.0732449	0.10891	0.707957	0.242457	0.82961	-0.123017	0.0842239	0.0555257	0.0730625	0.0267262	0.249007	0.0681482	0.401843	0.674797	0.198089	0.889123	0.491584	0.0683696	0.0505523	0.0734617	0.0794092	0.352017	0.524382	0.697685	0.81463	0.0321576	-0.0446889	0.0732738	0.079187	0.660757	0.572518	0.869426	0.82268	-0.0156099	-0.116602	0.0736784	0.0796659	0.832212	0.143294	0.946849	0.407479	0.165271	0.590218	-0.11561	0.10507	0.271195	0.867593	-0.0658871	0.0938342	0.482576	0.87951	-0.206169	0.0936755	0.0277438	0.199732	0.777501	0.999939	0.0165256	0.109477	0.880014	0.994008	0.0750369	0.109185	0.491928	0.936345	0.0987064	0.109783	0.368597	0.843243
rs6026578	-0.076117	0.0605824	0.213997	0.374022	6.75833e-06	0.162165	4.91799e-05	0.316566	-0.000687041	0.0980617	0.0550041	0.0475391	0.990034	0.0391355	0.996778	0.167673	0.131703	0.0100666	0.0472571	0.0419857	0.00532084	0.810514	0.0221156	0.898407	0.222142	0.0510846	0.0466414	0.0412872	1.90961e-06	0.215976	1.3283e-05	0.36085	0.41114	0.60733	0.726219	0.853184	-0.0723406	-0.0603441	0.0472293	0.0468406	0.125599	0.197646	0.426387	0.527738	-0.0390883	-0.0385949	0.0461559	0.0458125	0.397065	0.399534	0.697234	0.699457	-0.00929696	-0.0191099	0.046639	0.0467292	0.841998	0.682576	0.951589	0.873351	0.000218053	0.0121763	-0.115545	0.0728983	0.112961	0.740123	0.128034	0.0651269	0.0493088	0.421698	0.171208	0.064262	0.00771663	0.0894244	0.996152	0.999939	-0.00935505	0.0675829	0.889906	0.994008	-3.42372e-05	0.0661133	0.999587	0.999599	0.00707367	0.0671074	0.916052	0.984545
rs6026580	0.192808	0.115345	0.0963419	0.211918	0.985069	0.539655	0.991452	0.702738	-0.0125075	0.0467864	0.0685047	0.0669854	0.855128	0.484892	0.943568	0.738422	0.0129178	0.0568609	0.0593711	0.0584347	0.827758	0.33052	0.90779	0.519388	-0.00248215	-0.0175378	0.0589053	0.0582664	0.966389	0.763419	0.982356	0.853096	0.0181701	0.439114	0.0967845	0.74627	0.10667	0.0641652	0.050774	0.0612522	0.035652	0.294842	0.19214	0.648516	0.0711465	0.0580526	0.0504031	0.0606171	0.158082	0.338217	0.437432	0.648467	0.163973	-0.018792	0.0506138	0.0616648	0.00119662	0.760561	0.0130087	0.915888	0.361357	0.756428	-0.142991	0.095609	0.134764	0.757748	-0.0445705	0.0854203	0.601824	0.920522	0.0146732	0.0850843	0.86308	0.961718	0.0989472	0.700614	0.0472193	0.0831033	0.569899	0.985392	0.0156289	0.0824451	0.849648	0.991083	0.186909	0.0834287	0.0250689	0.342191
rs6026584	0.28293	0.0989142	0.00466897	0.0229439	0.435949	0.00375894	0.619603	0.0150804	-0.0469487	-0.0027888	0.107077	0.0711288	0.661055	0.968725	0.841498	0.990433	0.0631316	0.201496	0.0918241	0.060802	0.49175	0.000919826	0.667135	0.00491613	-0.0775881	0.0533735	0.0920261	0.0612474	0.399167	0.383513	0.563096	0.547215	0.497892	0.0207017	0.787899	0.106243	-0.0710785	0.145421	0.109951	0.0834821	0.517982	0.0815189	0.810148	0.325486	-0.0390032	0.141608	0.108393	0.0815409	0.718973	0.0824489	0.899715	0.2936	0.0845323	0.252826	0.107372	0.0812359	0.431115	0.00185671	0.714375	0.0182925	0.731572	0.935919	-0.0890857	0.122292	0.466326	0.909445	-0.108742	0.106947	0.309253	0.795347	-0.10248	0.107382	0.339909	0.683356	0.437043	0.982922	-0.202812	0.13172	0.123629	0.836798	-0.152563	0.128939	0.236726	0.819942	-0.160916	0.128537	0.210606	0.724731
rs60271572	0.0315438	0.0768651	0.679832	0.796801	0.39821	0.0304411	0.586588	0.0856735	0.101036	0.0988063	0.0653835	0.0486311	0.122277	0.0421788	0.355264	0.177181	0.0778032	0.117018	0.0568007	0.0422082	0.170763	0.00556464	0.331621	0.0228505	0.0613397	0.100699	0.0567802	0.0421023	0.280008	0.0167674	0.435957	0.0465161	0.488984	0.0486715	0.781912	0.198462	-0.0854211	-0.112606	0.0557655	0.0479795	0.125574	0.0189271	0.426387	0.121732	-0.0578053	-0.106892	0.0554536	0.0473771	0.297222	0.0240582	0.61218	0.130025	-0.0434957	-0.112654	0.055605	0.0478309	0.434081	0.0185098	0.717752	0.105408	0.774307	0.944142	0.0301482	0.0799761	0.706199	0.95439	-0.0391225	0.0715102	0.584317	0.916401	-0.0406653	0.0714383	0.569196	0.844008	0.809264	0.999939	0.022184	0.0745117	0.765913	0.994008	0.0473132	0.0738838	0.52193	0.948159	0.0687246	0.074311	0.355057	0.837477
rs6031302	0.205745	0.0862735	0.0197017	0.0661298	0.0121767	0.437351	0.0400247	0.621223	-0.0709908	-0.0446649	0.0516288	0.0521667	0.169124	0.39189	0.430069	0.670637	-0.140398	-0.0663136	0.0447612	0.0453443	0.00170914	0.143619	0.00840356	0.291678	-0.112072	-0.0109852	0.0444155	0.0448335	0.0116269	0.806439	0.0339896	0.883795	0.0248494	0.362937	0.121549	0.680417	-0.119863	0.0783051	0.0404003	0.0503294	0.00300824	0.119744	0.0289357	0.415182	-0.0790692	0.00973912	0.0390015	0.0500692	0.0426279	0.845774	0.18964	0.950309	-0.0479471	0.0513668	0.0395686	0.0503419	0.225609	0.307558	0.520995	0.611075	0.436092	0.803768	-0.047769	0.0712063	0.502314	0.910962	-0.0701219	0.0635285	0.269686	0.791399	-0.101424	0.0626326	0.105374	0.406647	0.0354337	0.494663	-0.190836	0.0649848	0.00331813	0.269373	-0.0874206	0.0639535	0.171644	0.742917	-0.0975403	0.064554	0.130791	0.634287
rs6031304	0.510876	0.120675	4.39435e-05	0.00068335	0.000229257	0.328768	0.00125653	0.519743	-0.112071	-0.0152375	0.0489457	0.0617581	0.0220389	0.805119	0.112574	0.922979	-0.164843	-0.0460845	0.0423873	0.0535943	0.000100671	0.389857	0.000689109	0.575897	-0.171231	-0.0954351	0.0422285	0.0536066	5.01617e-05	0.0750291	0.000276855	0.156683	0.56111	0.872966	0.828521	0.969507	0.0271231	-0.0605019	0.0370192	0.0813661	0.463756	0.457133	0.77664	0.773797	0.00505901	-0.0171346	0.0368943	0.0806452	0.890935	0.831742	0.964123	0.94489	-0.0277142	-0.0482315	0.0379347	0.0813011	0.465038	0.553017	0.73825	0.800005	0.236184	0.669692	-0.140881	0.0757348	0.0628587	0.649355	-0.111218	0.0675987	0.0999142	0.553919	-0.0711833	0.0674864	0.291526	0.640679	0.749471	0.999939	0.0824689	0.0756709	0.275785	0.920597	0.0295152	0.0749347	0.69367	0.974306	0.0345523	0.0758736	0.648827	0.938306
rs6031326	0.0382362	0.0931385	0.680282	0.796801	0.108338	0.268029	0.234418	0.454238	0.0842722	0.0567617	0.0640422	0.0700421	0.188212	0.417714	0.458099	0.688187	0.125509	0.119619	0.0555241	0.0604569	0.0237944	0.0478637	0.0752825	0.129665	0.115051	0.0743204	0.0553364	0.0604827	0.0376058	0.219151	0.0902004	0.364482	0.355825	0.989999	0.67376	0.99856	-0.0245094	0.00314268	0.0791334	0.0579959	0.756772	0.956785	0.926672	0.987347	0.00434055	0.0148141	0.0784941	0.0575205	0.955901	0.796759	0.985323	0.932145	-0.122837	0.0155827	0.0795118	0.057805	0.122372	0.787489	0.371931	0.926548	0.93386	0.989225	-0.00303911	0.0926857	0.973842	0.996674	0.0115025	0.0824881	0.889099	0.986181	0.0464632	0.0823841	0.572766	0.845725	0.466657	0.982922	-0.0290114	0.0947009	0.75934	0.994008	-0.0132621	0.093861	0.887636	0.991425	-0.136034	0.0948876	0.151676	0.657619
rs6038956	0.00317366	0.0873271	0.972589	0.982991	0.347868	0.667955	0.537463	0.798037	0.0338128	0.00526137	0.0579223	0.0957167	0.559381	0.956164	0.788166	0.985757	0.0506604	0.000515411	0.0502324	0.0826498	0.313205	0.995024	0.49948	0.997132	0.0902936	0.0871373	0.0497411	0.0826522	0.0694825	0.291761	0.147314	0.448208	0.184902	0.308539	0.473261	0.624555	-0.0587424	0.0290206	0.0406457	0.0488342	0.148393	0.552332	0.46412	0.829794	-0.0766145	0.0822027	0.0401969	0.0474621	0.0566529	0.0832799	0.228399	0.295004	-0.0787477	0.0112604	0.0406189	0.0488976	0.0525387	0.81787	0.218711	0.942226	0.819789	0.966495	0.0846492	0.108077	0.433492	0.908295	0.052516	0.096328	0.58563	0.916401	0.000575749	0.095962	0.995213	0.998073	0.0996993	0.701895	-0.0847085	0.0635295	0.18241	0.88455	-0.156016	0.0621713	0.0120917	0.26507	-0.0888662	0.0635983	0.162322	0.664899
rs60497013	0.0911457	0.0796189	0.247122	0.412486	0.518169	0.888375	0.688466	0.93586	-0.00114856	-0.00775614	0.0607402	0.0514691	0.984913	0.880216	0.995649	0.954913	0.00391212	-0.0179551	0.0527896	0.0445724	0.940925	0.687073	0.967937	0.81768	0.065849	0.0158015	0.0522406	0.0439827	0.207491	0.719397	0.349637	0.824509	0.269744	0.101527	0.582598	0.328469	0.00791126	0.0479245	0.0540929	0.0482026	0.883721	0.320111	0.964709	0.672179	0.0843185	0.116128	0.0526834	0.046956	0.109493	0.0133937	0.35191	0.0840035	0.0703396	0.0694125	0.0537263	0.0479019	0.19046	0.147322	0.472553	0.413296	0.872108	0.976788	0.0270172	0.0779984	0.729056	0.961091	0.0262531	0.0695501	0.705825	0.948234	0.057449	0.0686263	0.40252	0.738606	0.891613	0.999939	-0.0456021	0.0716515	0.524487	0.983107	-0.0356967	0.0697748	0.608932	0.968194	-0.00374515	0.071136	0.958013	0.991239
rs60507951	0.0841676	0.0823685	0.309026	0.477533	0.107763	0.951841	0.233709	0.97282	0.0557189	-0.0299833	0.0376256	0.0638617	0.138639	0.63871	0.381878	0.831206	0.0298298	-0.0151246	0.0326537	0.055267	0.360968	0.784342	0.548689	0.88264	0.0783902	0.0027796	0.0322041	0.0552336	0.0149259	0.959864	0.042149	0.978693	0.0207333	0.203507	0.10625	0.49875	0.0478583	0.0863358	0.0305057	0.0477388	0.116688	0.0705284	0.408325	0.298593	-0.0457433	0.0912992	0.0302335	0.0472256	0.130279	0.0532049	0.391374	0.218788	0.000518447	0.0747662	0.0305679	0.0477101	0.986468	0.117093	0.993072	0.363103	0.713242	0.931847	0.0649653	0.0757808	0.391291	0.908295	0.0486553	0.0676511	0.472011	0.877307	0.0741743	0.0673141	0.270499	0.613681	0.132086	0.763502	-0.0186255	0.0601963	0.757007	0.994008	-0.130392	0.0597178	0.0290017	0.403704	-0.0640269	0.0602971	0.288301	0.796385
rs60533745	0.00314502	0.148534	0.982261	0.988699	2.96817e-11	4.48648e-18	4.31982e-10	1.31098e-16	-0.00305932	-0.0342694	0.0626173	0.0438916	0.961033	0.434936	0.987799	0.700459	0.337039	0.263304	0.0539619	0.0376272	4.21452e-10	2.60175e-12	6.8504e-09	5.10634e-11	0.309297	0.328371	0.05396	0.0375871	9.92665e-09	2.40924e-18	9.42306e-08	5.13319e-17	0.00412023	8.33981e-06	0.0300752	0.000133268	0.15999	0.136691	0.053039	0.0316596	0.00255753	1.57802e-05	0.0256785	0.00032305	0.0320858	0.0117974	0.0530538	0.0316187	0.545327	0.709063	0.80629	0.893699	0.15151	0.120323	0.0530301	0.0316066	0.00427591	0.000140727	0.0361356	0.00200451	0.435446	0.803466	0.0812593	0.0759171	0.284453	0.87913	0.0718785	0.0676402	0.287937	0.792504	-0.0129061	0.0676014	0.848593	0.956541	0.960085	0.999939	0.0202862	0.0673256	0.763175	0.994008	0.0234505	0.067301	0.727508	0.986332	0.0360763	0.0672601	0.591703	0.928982
rs6055319	0.0905134	0.050301	0.0741425	0.176691	5.06735e-27	1.23999e-35	3.28337e-25	1.43052e-33	-0.426465	-0.413161	0.0394347	0.0291211	2.94021e-27	1.09223e-45	6.04661e-25	1.03325e-42	-0.425011	-0.390674	0.0342096	0.0252599	1.94242e-35	5.8699e-54	1.67048e-33	1.11058e-51	-0.366271	-0.326708	0.0342142	0.0252569	9.61711e-27	2.84131e-38	3.2963e-25	1.59993e-36	7.03829e-10	1.21794e-10	2.1902e-08	4.3976e-09	0.0738632	0.0874424	0.0311595	0.0296725	0.0177645	0.00320962	0.117167	0.0303566	0.14137	0.152453	0.031161	0.0296714	5.71217e-06	2.77611e-07	0.000105933	6.8022e-06	0.227361	0.228087	0.0311647	0.0296721	2.97615e-13	1.50716e-14	1.4815e-11	8.19236e-13	0.788713	0.949897	-0.0350531	0.0477711	0.463088	0.909161	-0.0329462	0.0427071	0.440442	0.870025	-0.0393734	0.0427071	0.356559	0.699734	0.985417	0.999939	-0.0127574	0.0433377	0.768474	0.994008	-0.0101258	0.0433372	0.815255	0.991083	0.000442279	0.0433386	0.991858	0.998945
rs6055331	-0.250105	0.1331	0.0618687	0.15639	3.08186e-10	0.733986	4.02685e-09	0.843068	0.0849767	0.0698218	0.0380234	0.0817541	0.025427	0.393079	0.125021	0.671545	0.141225	0.0743661	0.0330703	0.0709952	1.9507e-05	0.294877	0.000157186	0.480955	0.228105	0.0453487	0.0327131	0.0708543	3.10509e-12	0.522154	4.23258e-11	0.674376	0.0799372	0.897634	0.279869	0.976512	-0.0178287	-0.0654315	0.0325219	0.0851689	0.583552	0.442336	0.844291	0.763892	-0.0653037	-0.0271482	0.0321169	0.0847867	0.0420209	0.748821	0.188536	0.911734	-0.0700062	-0.0326759	0.0328059	0.0850072	0.0328468	0.70069	0.157858	0.88197	0.028724	0.278952	-0.00821768	0.0900934	0.927323	0.993731	0.0883478	0.0805016	0.272437	0.791843	0.21272	0.08022	0.00800866	0.0910985	0.759997	0.999939	0.0391309	0.0917133	0.669623	0.994008	-0.0537133	0.0911799	0.5558	0.960708	-0.0322983	0.0916856	0.724634	0.960302
rs6055357	0.204229	0.102824	0.0474015	0.129406	0.948793	0.185949	0.971097	0.349578	0.0226709	0.0557842	0.0446164	0.0391348	0.611362	0.15403	0.819422	0.405884	-0.00127734	0.03991	0.0386098	0.0339842	0.973608	0.240246	0.986328	0.418396	0.00905626	0.0727151	0.0383227	0.0336566	0.813188	0.0307342	0.888104	0.0764316	0.721434	0.0505861	0.909331	0.203636	0.0165172	0.048548	0.0352383	0.0372729	0.639263	0.192745	0.877394	0.521842	0.00662094	0.0582021	0.0345832	0.0366181	0.848174	0.111962	0.950928	0.356196	0.0375386	0.103823	0.0349957	0.0369219	0.283422	0.00492399	0.58969	0.0402864	0.654779	0.910117	-0.054262	0.05787	0.348422	0.895097	-0.0391607	0.0515868	0.447779	0.87157	-0.0615587	0.0511729	0.228993	0.575292	0.600011	0.999939	-0.0306324	0.0513429	0.550758	0.985064	-0.0500537	0.0504362	0.320995	0.862225	-0.0663145	0.0509564	0.193123	0.70293
rs6058059	0.00448179	0.0724277	0.950889	0.969836	0.936388	0.00837509	0.963689	0.0294064	-0.00829445	-0.0851785	0.0424477	0.0502564	0.845077	0.0900985	0.939741	0.294804	-0.00288181	-0.0912809	0.0368134	0.0434119	0.937604	0.0354948	0.967159	0.103957	0.0154724	-0.150049	0.0365851	0.0433141	0.672358	0.000531784	0.791501	0.00231402	0.00158284	0.164999	0.0134898	0.440906	0.101452	0.0770738	0.0270862	0.0527663	0.000180025	0.144108	0.00288589	0.454908	0.0803639	0.0395753	0.0266062	0.052337	0.00252363	0.449551	0.0228625	0.743329	0.0461435	-0.0371449	0.0272604	0.0533514	0.0905138	0.486284	0.308259	0.757164	0.0409609	0.329944	0.0604241	0.0645684	0.349368	0.895097	0.0898693	0.0575035	0.118088	0.582617	0.163071	0.0572632	0.00440309	0.063515	0.579571	0.999939	0.0143542	0.0565077	0.799478	0.994008	0.0292505	0.0558518	0.600476	0.968194	0.0750592	0.0571532	0.189082	0.69799
rs6058073	-0.183351	0.12593	0.149081	0.291506	0.52643	0.0273541	0.693404	0.078845	-0.0173476	0.0118567	0.0943609	0.047949	0.854136	0.804693	0.943486	0.922715	-0.109627	0.0512388	0.0814989	0.0415063	0.178583	0.217023	0.341569	0.390575	-0.0798601	0.116845	0.0812611	0.0410282	0.325726	0.00440042	0.484949	0.0148248	0.863219	0.290982	0.965776	0.606053	-0.038228	-0.059368	0.0936094	0.041099	0.682996	0.148595	0.892896	0.464344	0.00731256	-0.0749091	0.092643	0.0403466	0.937086	0.0633621	0.981271	0.24766	-0.061845	-0.0413165	0.0936397	0.040844	0.508961	0.311745	0.773006	0.613647	0.031045	0.284741	0.0124333	0.0975979	0.898629	0.991185	-0.163399	0.0869758	0.06029	0.460105	-0.205489	0.086382	0.0173673	0.149724	0.70107	0.999939	0.0181876	0.0864664	0.8334	0.994008	0.0832715	0.0852016	0.328398	0.865868	-0.0076937	0.0863645	0.929015	0.986851
rs6058084	0.432119	0.0721875	1.97831e-08	1.24634e-06	6.05737e-06	0.653074	4.4352e-05	0.787073	-0.173221	0.031932	0.043552	0.0575786	6.96889e-05	0.579181	0.000992857	0.801031	-0.181304	0.0591177	0.0374936	0.0501178	1.32756e-06	0.238169	1.3332e-05	0.416311	-0.14972	0.051697	0.036961	0.0496918	5.10555e-05	0.298176	0.00028146	0.455399	0.0641307	0.0525224	0.239983	0.20947	0.0643108	-0.126428	0.0371897	0.0556056	0.0837619	0.0229865	0.330464	0.140625	0.0834251	-0.0775524	0.0364479	0.055526	0.0220859	0.162508	0.122587	0.443964	0.0928335	0.0108237	0.0369599	0.0550607	0.0120139	0.844158	0.0794598	0.952191	0.000285123	0.0140109	-0.233348	0.0681545	0.000617519	0.0948278	-0.235907	0.060627	9.97849e-05	0.0153232	-0.201453	0.0598979	0.00077025	0.020133	0.00496738	0.21412	0.20434	0.0618254	0.000949378	0.155508	0.184782	0.0610808	0.0024847	0.13869	0.101524	0.0612346	0.0973266	0.571477
rs6058094	0.0255889	0.072672	0.724874	0.827995	0.795931	0.187859	0.879276	0.351911	-0.0309849	-0.0191234	0.0459022	0.0472239	0.499664	0.685514	0.74732	0.858179	-0.0167139	-0.0155453	0.0398849	0.0410185	0.675178	0.704701	0.808588	0.828133	-0.037638	-0.0824472	0.0392994	0.0408652	0.338202	0.0436391	0.497572	0.101581	0.966808	0.0998395	0.994779	0.324268	-0.00181906	0.107709	0.0329617	0.0446369	0.955989	0.0158214	0.987347	0.107191	0.00262365	0.0457486	0.0321941	0.0440884	0.935048	0.29943	0.980902	0.614701	-0.0130133	0.0302201	0.0331642	0.0450459	0.69477	0.502301	0.879843	0.76749	0.548951	0.854207	-0.0420322	0.0670913	0.530992	0.910962	-7.19263e-05	0.0598672	0.999041	0.999268	0.0515783	0.0594427	0.38556	0.727916	0.306505	0.932115	-0.10271	0.0554764	0.06411	0.683622	-0.0379662	0.0545544	0.486471	0.935869	-0.036822	0.0559468	0.510435	0.915027
rs6059855	0.301319	0.105505	0.00485399	0.0235697	0.174391	0.736612	0.334633	0.844444	-0.0192812	0.0158599	0.0526798	0.0700646	0.714359	0.820921	0.873106	0.931164	0.0376065	0.0389783	0.045515	0.0607297	0.408666	0.520982	0.594949	0.688336	0.081997	-0.0273058	0.045359	0.0605291	0.0706476	0.651905	0.149313	0.775335	0.539703	0.955645	0.815975	0.992289	0.00674671	0.0171934	0.0335233	0.0739834	0.8405	0.816231	0.945447	0.939945	0.0269095	0.00225739	0.0328786	0.0735938	0.4131	0.97553	0.712505	0.990186	-0.0220914	0.0370395	0.0338174	0.0738849	0.513592	0.616151	0.777314	0.835851	0.156398	0.586671	-0.0650245	0.082963	0.433171	0.908295	0.0062473	0.0739181	0.932646	0.989101	0.113232	0.073695	0.124417	0.443249	0.784048	0.999939	-0.0331094	0.0692143	0.632393	0.994008	0.00741208	0.0685284	0.913868	0.991425	-0.0546166	0.0693019	0.43064	0.883207
rs6059856	-0.215095	0.0675605	0.00159309	0.0105505	7.47531e-11	9.97779e-14	1.04302e-09	1.82926e-12	0.154515	0.139124	0.0435158	0.037607	0.00038408	0.000216093	0.00429479	0.00260081	0.277247	0.232204	0.0375789	0.0326077	1.60996e-13	1.07055e-12	3.46141e-12	2.22093e-11	0.250278	0.276139	0.0373661	0.0323134	2.11271e-11	1.27831e-17	2.66484e-10	2.57294e-16	3.86586e-08	1.80408e-06	9.28199e-07	3.32035e-05	-0.243623	-0.201132	0.0394007	0.039812	6.28108e-10	4.37136e-07	2.88381e-08	1.2605e-05	-0.179797	-0.18087	0.0383264	0.0390238	2.71591e-06	3.57173e-06	5.46534e-05	6.92242e-05	-0.169336	-0.128176	0.0389031	0.039327	1.34433e-05	0.00111709	0.000251278	0.0122854	0.39394	0.780573	-0.0292999	0.0566939	0.60529	0.937793	0.0498959	0.0503826	0.322008	0.807056	-0.0220841	0.0500158	0.658819	0.888591	0.784438	0.999939	-0.0382308	0.056715	0.500256	0.983107	0.00467058	0.0554135	0.932829	0.991425	-0.0394434	0.0558906	0.48036	0.913501
rs6059887	0.0145092	0.106113	0.891547	0.934527	0.00121579	0.00525186	0.00558321	0.019832	0.0716584	0.137562	0.0476527	0.0630026	0.132642	0.0290042	0.372229	0.135966	0.0975173	0.156752	0.0412983	0.0548026	0.0182113	0.00423244	0.0609622	0.0182993	0.169343	0.188125	0.04096	0.0547044	3.5597e-05	0.000584005	0.000200207	0.0025158	0.0479095	0.0675733	0.196371	0.248788	-0.132731	-0.154152	0.0518357	0.0628488	0.0104491	0.0141768	0.075872	0.0978714	-0.0361073	-0.123973	0.050925	0.0623175	0.478307	0.0466591	0.761395	0.201877	-0.00878609	-0.130103	0.0512193	0.0627508	0.8638	0.0381421	0.958154	0.174837	0.656414	0.910492	-0.0885468	0.0788067	0.261185	0.860954	-0.0617385	0.0703368	0.380077	0.849777	-0.0208129	0.0700656	0.76643	0.924284	0.429012	0.982922	0.0266147	0.0854311	0.755394	0.994008	0.0944404	0.0844275	0.263312	0.834924	0.125025	0.084949	0.141084	0.641782
rs6059892	0.0914294	0.0774542	0.240357	0.404491	0.540702	0.462524	0.702809	0.641429	-0.00967465	-0.0452553	0.0559544	0.0476823	0.862728	0.342569	0.945264	0.629612	0.0156956	-0.0108884	0.0483794	0.0415569	0.745615	0.793313	0.855179	0.888135	-0.0513011	-0.0592405	0.0482994	0.0413866	0.288169	0.152317	0.443698	0.274252	0.179962	0.119663	0.465913	0.36595	-0.0646773	-0.0626938	0.0471202	0.0472205	0.169876	0.184283	0.495891	0.509694	-0.00742468	-0.0241097	0.045716	0.0459573	0.870984	0.599854	0.960113	0.836209	-0.0862472	-0.106327	0.047143	0.047325	0.0673276	0.0246572	0.255785	0.129273	0.949936	0.990493	-0.0115186	0.0727927	0.874269	0.98581	0.0279787	0.064789	0.665855	0.939749	0.00480758	0.0646225	0.940696	0.979301	0.979882	0.999939	-0.00387684	0.0669995	0.953857	0.994008	0.0150592	0.0651315	0.81715	0.991083	0.0206283	0.0671544	0.758708	0.960615
rs6059893	-0.309003	0.105107	0.00365336	0.0189774	0.336282	4.58356e-07	0.527042	4.00744e-06	0.105694	0.0595748	0.0705594	0.0276631	0.134146	0.0312726	0.373473	0.142917	0.0991662	0.110486	0.061156	0.023979	0.104905	4.07353e-06	0.235797	3.65613e-05	0.0501154	0.133099	0.0611318	0.023809	0.412334	2.26709e-08	0.575661	2.07415e-07	0.685196	0.509357	0.892094	0.794177	-0.0697046	-0.0383508	0.0710672	0.0305604	0.326679	0.209508	0.676543	0.541929	-0.00798941	-0.0310085	0.070581	0.0302043	0.909876	0.304596	0.970767	0.620075	0.00920114	-0.00455406	0.0707646	0.0304796	0.896547	0.881227	0.967322	0.964212	0.128909	0.535014	0.0795111	0.0666068	0.23258	0.8434	-0.00565417	0.0594554	0.924236	0.989101	-0.0768837	0.0593401	0.195098	0.536249	0.84868	0.999939	-0.0343157	0.0701102	0.62452	0.994008	0.0237094	0.0694913	0.732965	0.988111	0.0158091	0.0698131	0.820852	0.9687
rs6059896	0.0875814	0.106265	0.410576	0.576824	9.14039e-07	1.08844e-15	7.61163e-06	2.42845e-14	0.197858	0.155393	0.0597853	0.0322	0.000934708	1.39408e-06	0.00912198	2.9177e-05	0.286459	0.240057	0.0517649	0.0279182	3.13263e-08	8.06992e-18	4.02705e-07	2.59665e-16	0.267078	0.244124	0.0517476	0.0278743	2.45413e-07	1.98703e-18	1.99451e-06	4.25278e-17	0.137066	3.28174e-14	0.395078	1.91637e-12	-0.0880274	-0.134834	0.0569278	0.0234344	0.122032	8.7324e-09	0.419397	3.41285e-07	-0.11941	-0.218199	0.0567254	0.0233266	0.0352867	8.43163e-21	0.167541	7.66792e-19	-0.115579	-0.182679	0.0570449	0.0235322	0.042753	8.2976e-15	0.190018	4.78528e-13	0.567055	0.866369	0.0870076	0.0636476	0.171619	0.80097	0.0442511	0.0567625	0.435637	0.870025	0.0224457	0.0567027	0.692217	0.900675	0.329351	0.939475	0.054931	0.0576062	0.340307	0.931649	0.102061	0.0574145	0.0754656	0.56877	0.0788799	0.057699	0.171596	0.67892
rs6059897	-0.212097	0.0617659	0.000792319	0.00616053	0.879528	0.454469	0.931324	0.636364	-0.00998158	-0.025892	0.0446118	0.0520847	0.822957	0.619108	0.932161	0.823152	-0.0118765	-0.0409193	0.0385543	0.0456992	0.758047	0.37057	0.8642	0.558394	0.0159147	-0.0721622	0.0380157	0.0454319	0.675483	0.112205	0.793207	0.216624	0.111284	0.30788	0.348361	0.624555	0.0112795	-0.0602782	0.0476656	0.0534025	0.812938	0.259002	0.938341	0.607274	-0.0271631	0.000337687	0.047054	0.0519451	0.563753	0.994813	0.818562	0.998402	-0.0980366	0.0406401	0.0485402	0.0523477	0.0434146	0.437542	0.192244	0.720231	0.318842	0.736965	-0.0443995	0.0689557	0.519651	0.910962	0.0256631	0.0616976	0.677447	0.94399	0.0767462	0.0609797	0.208192	0.548855	0.0373447	0.504153	0.0813858	0.0727605	0.263335	0.920597	-0.0193501	0.0713958	0.786371	0.991083	-0.130898	0.0726997	0.0717762	0.506021
rs6059905	0.17899	0.090477	0.0492594	0.132581	0.34793	0.999123	0.537463	0.999722	0.0585005	-0.00269143	0.047066	0.0749478	0.213888	0.971354	0.490396	0.990773	-0.00252634	0.00167489	0.0412598	0.0652	0.951176	0.979506	0.973194	0.990606	0.0512059	0.00741045	0.0404721	0.0649753	0.205795	0.909198	0.34777	0.949013	0.45857	0.981969	0.759244	0.99856	-0.00827144	0.0203456	0.0431148	0.0820262	0.847862	0.804105	0.948779	0.935003	-0.0561804	0.0333371	0.0425056	0.0809245	0.186262	0.680374	0.48028	0.882068	-0.0484134	0.0199504	0.0433042	0.0817686	0.263575	0.807242	0.566566	0.939101	0.914434	0.983967	0.0410308	0.0854417	0.631072	0.940863	0.00281779	0.0764253	0.970589	0.994979	0.0422919	0.0757666	0.576717	0.847992	0.815215	0.999939	-0.00354844	0.0933915	0.969691	0.995608	-0.0734612	0.0923209	0.426197	0.927147	-0.0537376	0.0934211	0.565143	0.925233
rs6059918	0.188852	0.0838423	0.0269442	0.0845491	0.000116711	0.954889	0.000677355	0.974507	-0.116205	-0.0157232	0.055598	0.066857	0.0366096	0.814072	0.159662	0.928494	-0.160523	-0.0293031	0.0483326	0.0579988	0.000896229	0.613393	0.00480631	0.759913	-0.230231	-0.00238103	0.0482515	0.0575948	1.82885e-06	0.967024	1.27588e-05	0.982604	0.578179	0.563194	0.836582	0.828535	-0.0177861	0.0657401	0.0455678	0.0610816	0.696299	0.281807	0.898591	0.634	-0.0354004	0.00075667	0.045212	0.0608204	0.433635	0.990074	0.731334	0.996331	-0.0638985	-0.0132323	0.0464258	0.0615184	0.168711	0.829693	0.442259	0.946759	0.0468858	0.351569	-0.106034	0.0843493	0.208725	0.825826	-0.125744	0.0752196	0.0945842	0.547116	-0.212107	0.0748836	0.00461882	0.0652209	0.728023	0.999939	-0.0872286	0.0797463	0.274031	0.920597	-0.0214454	0.0793563	0.786974	0.991083	-0.0348802	0.0805125	0.66485	0.943855
rs6061230	-0.0768207	0.12003	0.522527	0.675	0.00112323	0.20081	0.00521384	0.369278	0.0871651	-0.0555106	0.0497473	0.078949	0.0797464	0.481981	0.271489	0.735884	0.124063	0.0960129	0.0432698	0.0677407	0.00414134	0.156378	0.0180042	0.311177	0.175902	-0.0133762	0.0428836	0.0676217	4.09854e-05	0.843194	0.000227804	0.906021	0.279518	0.293415	0.595057	0.608708	-0.0449175	0.0346314	0.0450333	0.0729602	0.318556	0.635028	0.671129	0.874759	0.0114408	0.0825229	0.0441256	0.072063	0.795421	0.252147	0.931537	0.565732	-0.0636941	-0.0518065	0.0451146	0.0735155	0.158001	0.480996	0.42628	0.752939	0.0766344	0.425997	0.143292	0.0913242	0.116637	0.752151	0.0266896	0.0810837	0.742033	0.95628	0.183556	0.0806633	0.0228711	0.175708	0.670668	0.999939	-0.093863	0.082657	0.256135	0.920597	-0.0743378	0.0815853	0.362208	0.889055	-0.0332364	0.0832383	0.689678	0.947865
rs6061231	0.408875	0.171323	0.0164297	0.057504	0.193599	0.0130349	0.359813	0.0424038	-0.0832075	-0.260283	0.0689725	0.119335	0.227669	0.0291752	0.507075	0.136632	-0.114451	-0.263047	0.0595691	0.103462	0.0546924	0.0110082	0.14348	0.0405838	-0.110627	-0.310447	0.0588681	0.10217	0.0602125	0.00237728	0.131732	0.00861017	0.951735	0.651632	0.992289	0.877499	-0.0148407	0.0480829	0.0568259	0.118218	0.793969	0.684206	0.931678	0.893321	0.0130456	0.128458	0.0561479	0.116162	0.816272	0.268791	0.939895	0.588321	0.0135828	0.00258247	0.0565985	0.118377	0.810342	0.982595	0.939651	0.992709	0.395364	0.78113	0.213377	0.147725	0.14862	0.776672	0.15093	0.131856	0.252349	0.774059	0.191298	0.130576	0.142914	0.46518	0.883633	0.999939	-0.0660838	0.155693	0.671238	0.994008	-0.0969444	0.15402	0.52907	0.948159	0.00731498	0.155564	0.962495	0.991395
rs6061503	-0.451045	0.114153	0.00011054	0.00135799	1.92302e-08	7.12719e-08	2.05324e-07	6.97963e-07	-0.252485	-0.259648	0.0412266	0.0426938	9.10728e-10	1.18965e-09	3.14434e-08	4.04825e-08	-0.16386	-0.154161	0.0351943	0.0365775	3.22638e-06	2.50167e-05	2.97481e-05	0.000195263	-0.0694368	-0.124633	0.0348185	0.0362672	0.0461246	0.000589232	0.106476	0.0025337	3.00634e-13	1.3501e-11	1.45102e-11	5.19184e-10	0.193355	0.226677	0.0320336	0.0368432	1.57964e-09	7.62753e-10	6.66975e-08	3.46833e-08	0.266443	0.280732	0.0313004	0.0363194	1.70296e-17	1.07939e-14	1.20199e-15	6.1499e-13	0.229902	0.267082	0.0318509	0.0366452	5.27338e-13	3.13823e-13	2.51897e-11	1.54591e-11	0.530563	0.848536	-0.00824109	0.0578348	0.88669	0.98838	-0.00883794	0.0509719	0.862346	0.983895	0.0562125	0.0504933	0.265594	0.610444	0.850021	0.999939	-0.0347556	0.0487418	0.475811	0.980022	-0.0182039	0.0478377	0.703549	0.978864	-0.0389524	0.0484759	0.421662	0.87356
rs6061505	-0.200413	0.116334	0.0872121	0.196407	0.501721	0.425929	0.676301	0.611797	-0.0772204	-0.115723	0.0965591	0.0727735	0.423872	0.111793	0.693149	0.336008	-0.0884523	-0.0560844	0.0837881	0.0630483	0.29112	0.37371	0.475976	0.561403	-0.12529	-0.0727869	0.0836932	0.0623473	0.13439	0.243032	0.24889	0.394354	0.973942	0.994505	0.997748	0.999434	-0.0214886	0.000689501	0.0894409	0.0707837	0.810133	0.992228	0.937124	0.998334	-0.03424	0.0159554	0.0888517	0.0689857	0.69997	0.817093	0.890215	0.940172	-0.0381734	0.00115909	0.0894729	0.0704699	0.669636	0.986877	0.867117	0.993072	0.702088	0.928089	0.0835345	0.126478	0.508953	0.910962	-0.0456137	0.11275	0.685805	0.94399	-0.0522796	0.112275	0.641473	0.883463	0.965248	0.999939	-0.0485854	0.125445	0.698532	0.994008	-0.05608	0.123919	0.650869	0.971453	-0.0539825	0.125337	0.666687	0.943855
rs6063514	-0.0065885	0.115329	0.955004	0.972821	0.365808	0.535888	0.554689	0.701039	0.0535029	0.0284571	0.0687393	0.043461	0.436365	0.512613	0.702044	0.754865	0.0476614	0.0376709	0.0596952	0.0378528	0.424631	0.319642	0.609625	0.505993	-0.0444636	0.0543732	0.0597778	0.0374878	0.456988	0.14694	0.620067	0.267421	0.774465	0.0197059	0.92794	0.102315	-0.0414354	0.049865	0.0661253	0.041997	0.530908	0.235091	0.816848	0.577695	-0.0144637	-0.0777749	0.0654383	0.042073	0.825071	0.0645199	0.942312	0.250299	0.0268686	-0.0312326	0.0655008	0.0424878	0.681657	0.462281	0.872762	0.736373	0.230155	0.662943	0.0501885	0.0819768	0.540387	0.915547	0.0151916	0.0732928	0.835797	0.980555	-0.100666	0.0731665	0.168869	0.502041	0.109	0.718498	-0.103659	0.0795543	0.192576	0.887708	0.0602805	0.0790757	0.445873	0.929601	0.0717644	0.0793734	0.365923	0.840255
rs6063515	-0.00884519	0.0784328	0.910038	0.946422	0.261724	0.00459909	0.446915	0.0178309	0.00812792	0.160043	0.0565599	0.0582609	0.885734	0.00601413	0.95711	0.0417721	0.0737304	0.175494	0.0488414	0.0505944	0.131148	0.000523106	0.27497	0.00299551	0.0787566	0.135912	0.0485086	0.0503666	0.10447	0.00696627	0.204699	0.0221144	0.663087	0.121666	0.885903	0.369682	0.0623329	-0.0925658	0.0621762	0.0505594	0.316092	0.0671255	0.668559	0.289368	-0.00901943	-0.0586182	0.0617833	0.0493205	0.883933	0.23463	0.963206	0.546585	0.0180002	0.0134193	0.0622537	0.0495137	0.772473	0.786374	0.919462	0.926499	0.207249	0.641036	-0.161588	0.079989	0.0433707	0.616562	-0.101052	0.071211	0.155885	0.639597	-0.0526055	0.0707566	0.457197	0.775592	0.260321	0.908534	0.148331	0.0833788	0.0752391	0.723362	0.0478447	0.0822513	0.560776	0.960708	0.00727783	0.0827034	0.929877	0.986851
rs6063516	-1.17737	0.205387	5.13432e-08	2.86705e-06	3.0432e-30	3.04768e-57	2.61715e-28	3.60388e-54	-0.223285	-0.273447	0.0472342	0.0371895	2.27659e-06	1.941e-13	4.54357e-05	1.03157e-11	-0.401418	-0.477646	0.0410576	0.0322461	1.41403e-22	1.21615e-49	6.49356e-21	1.98358e-47	-0.671637	-0.975577	0.0414599	0.0335107	5.06954e-59	2.50381e-186	5.21281e-57	2.96076e-183	0.050558	0.000401083	0.203636	0.00416036	-0.0514257	-0.121191	0.028684	0.0403263	0.0729989	0.00265353	0.306039	0.0264737	-0.0283448	-0.106641	0.0282627	0.0399811	0.315908	0.00764664	0.627965	0.0558632	0.0233815	0.0206459	0.0283994	0.0400293	0.410332	0.606016	0.697255	0.832481	6.64991e-07	0.000125683	0.0445649	0.0615331	0.468917	0.909445	0.0728846	0.0550991	0.185905	0.689983	0.306423	0.0561755	4.90436e-08	7.08824e-06	0.248857	0.889403	0.0687848	0.0511605	0.17879	0.88455	0.0827413	0.0506386	0.102268	0.628179	0.00664228	0.0507555	0.89588	0.981979
rs6063517	-0.0194397	0.071379	0.784828	0.867052	0.00551285	4.48712e-05	0.0206459	0.00028186	0.0696837	0.0966346	0.0407536	0.0354634	0.0872885	0.00643185	0.289533	0.0442834	0.0864011	0.130535	0.0353235	0.0306038	0.0144453	1.99629e-05	0.0507741	0.000160313	0.128832	0.13527	0.0350256	0.0303846	0.000234867	8.51004e-06	0.00111092	5.41028e-05	0.206576	0.771327	0.503121	0.926589	-0.0397022	0.00112232	0.0378349	0.0347488	0.294015	0.974234	0.6476	0.993178	-0.0123652	-0.0183319	0.0372322	0.0343761	0.739805	0.593844	0.909183	0.832332	0.0396124	0.0177781	0.0373997	0.0346458	0.289526	0.607855	0.59598	0.832864	0.764315	0.941711	-0.0142823	0.0544009	0.792907	0.976926	-0.046571	0.0484233	0.336176	0.821059	-0.0048428	0.0480277	0.919683	0.972292	0.669606	0.999939	-0.0391036	0.0514921	0.447608	0.965618	0.0080208	0.05079	0.874519	0.991425	0.0216701	0.0511032	0.671533	0.945645
rs6063518	0.0416417	0.1093	0.703266	0.81282	0.043605	0.161559	0.115023	0.316035	-0.116792	-0.0541556	0.0685908	0.0617202	0.0886188	0.38025	0.291845	0.658097	-0.149296	-0.0352147	0.0596376	0.0534121	0.0123009	0.509702	0.044347	0.679789	-0.147102	-0.118813	0.0593891	0.0534107	0.013252	0.0261131	0.0379432	0.0669822	0.175459	0.678361	0.456001	0.890863	-0.0745808	0.0538567	0.0384603	0.0541481	0.0524815	0.319921	0.244277	0.67216	-0.0548029	-0.00587826	0.0376229	0.0538764	0.145216	0.913118	0.416409	0.971678	-0.0764039	0.00880338	0.0385756	0.0543498	0.0476332	0.871325	0.206091	0.96116	0.514227	0.838609	-0.0659141	0.0884059	0.455918	0.908295	-0.112537	0.0789909	0.15425	0.639597	-0.0261683	0.0788007	0.739828	0.918059	0.305268	0.932115	-0.12633	0.0672029	0.060132	0.676894	-0.0491959	0.0664557	0.45913	0.929601	-0.0764532	0.067458	0.257069	0.77562
rs6065669	0.0228714	0.0707876	0.747328	0.843835	0.0418197	0.000169129	0.111065	0.000951225	0.114439	0.126631	0.0468091	0.0435317	0.0144936	0.00362652	0.084002	0.0283528	0.0989561	0.159836	0.0411496	0.0372086	0.016182	1.74165e-05	0.055264	0.000141303	0.0893694	0.132839	0.0407837	0.0369226	0.0284301	0.000320943	0.071567	0.00148103	0.280134	0.321427	0.595057	0.637731	0.0728531	-0.0617438	0.0527411	0.0448837	0.167176	0.168933	0.491957	0.493813	0.0354392	-0.0468232	0.0520782	0.0441141	0.496188	0.288502	0.775068	0.60422	0.0958873	0.00784668	0.052384	0.0443026	0.0671797	0.859418	0.255586	0.956873	0.546522	0.854207	0.00637552	0.0625606	0.918829	0.993731	-0.0640825	0.055713	0.250052	0.772804	-0.0464919	0.0552412	0.400003	0.737843	0.283286	0.927106	0.132087	0.0688911	0.0551952	0.661695	0.0788211	0.0678793	0.245563	0.821758	0.0883345	0.0682458	0.195542	0.704468
rs6065670	0.0324129	0.110773	0.770122	0.86008	0.835946	0.89276	0.903364	0.937973	-0.0367384	0.0229556	0.0711889	0.0723711	0.605806	0.751098	0.81544	0.894095	-0.000762539	-0.000980236	0.0608845	0.0631189	0.990007	0.987609	0.994503	0.993507	-0.0449916	-0.0310357	0.0602797	0.0630103	0.455438	0.622331	0.618673	0.752076	0.418762	0.347163	0.732795	0.663922	0.0289489	0.0899745	0.065249	0.0634716	0.657282	0.156321	0.883764	0.474482	0.101442	0.107927	0.0635216	0.0629508	0.110273	0.086442	0.352829	0.300798	0.030837	0.0611658	0.0653682	0.0641181	0.63711	0.340106	0.850212	0.640017	0.948653	0.990493	-0.050239	0.098998	0.611822	0.937793	0.00384748	0.0881268	0.965177	0.994765	-0.016306	0.0876829	0.852471	0.956662	0.875479	0.999939	-0.0699532	0.0921333	0.447696	0.965618	-0.00958175	0.0904972	0.915678	0.991425	-0.0287341	0.0926071	0.756348	0.960615
rs6065673	0.607701	0.0565338	5.68843e-20	4.65882e-17	2.08281e-75	6.65695e-49	9.8517e-72	4.4982e-46	-0.602556	-0.503676	0.0330057	0.0418474	1.84937e-74	2.29828e-33	8.74753e-71	9.88259e-31	-0.869073	-0.690681	0.0288426	0.0364061	1.87288e-199	2.92926e-80	8.85873e-196	2.30924e-77	-1.18462	-0.870887	0.0289857	0.0365732	0	2.49721e-125	0	1.6874e-122	2.02761e-45	1.19041e-29	9.59058e-42	3.51916e-27	-0.0169347	0.0481135	0.0182326	0.0232117	0.352985	0.0381894	0.698146	0.199998	-0.194168	-0.108302	0.0182847	0.0232578	2.42757e-26	3.21489e-06	2.94358e-24	6.28232e-05	-0.45339	-0.342976	0.0186015	0.0238131	3.23774e-131	4.96608e-47	7.65563e-128	1.3047e-44	5.70641e-09	4.10348e-06	-0.125855	0.0518264	0.0151661	0.490305	-0.172074	0.0463724	0.000206682	0.0267273	-0.310396	0.0466235	2.78531e-11	3.42175e-08	0.00263915	0.153385	-0.0647958	0.0291599	0.0262775	0.552663	-0.0850389	0.0292385	0.0036322	0.143047	-0.108329	0.0298773	0.000288089	0.0372544
rs6065689	-0.0219188	0.118163	0.856246	0.914297	0.388475	0.234656	0.578554	0.41415	-0.0142532	-0.0785968	0.106042	0.0794075	0.893077	0.322277	0.961292	0.61361	-0.00734073	-0.110325	0.0923248	0.0690863	0.936627	0.110286	0.966686	0.244105	-0.13816	-0.132952	0.0926474	0.0686936	0.135897	0.0529362	0.251288	0.119178	0.25066	0.0655212	0.561109	0.243124	0.0808772	0.0440953	0.0967052	0.0790498	0.402971	0.576969	0.740575	0.839751	0.142051	-0.096128	0.095358	0.0788377	0.136315	0.222725	0.402622	0.531147	0.184596	-0.14687	0.0962296	0.0800618	0.0550743	0.0665851	0.22569	0.254552	0.646203	0.907671	0.10962	0.1285	0.393621	0.908295	0.12599	0.114775	0.272328	0.791843	0.0238792	0.114631	0.834983	0.950342	0.0131053	0.338945	0.0371183	0.121033	0.759088	0.994008	0.247752	0.119829	0.0386829	0.454755	0.334781	0.121403	0.00582255	0.171955
rs6066825	0.125327	0.158122	0.427119	0.589829	0.837671	0.532809	0.904401	0.699081	0.065209	0.099299	0.0899161	0.0729749	0.468317	0.1736	0.72699	0.436769	0.0543641	0.0502625	0.07787	0.063804	0.48509	0.430835	0.662186	0.614922	0.0131255	0.0747897	0.0772016	0.0629236	0.864998	0.234605	0.921275	0.384188	0.798429	0.457728	0.938744	0.758337	0.0399858	-0.0707866	0.084632	0.0771574	0.636594	0.358917	0.875895	0.703406	0.0641747	-0.037502	0.0834932	0.0750803	0.442118	0.617433	0.738448	0.845397	-0.00868419	-0.121104	0.0850439	0.0779524	0.918666	0.120288	0.971026	0.368045	0.871501	0.976788	-0.0725184	0.11453	0.526614	0.910962	0.0101964	0.102342	0.920637	0.989101	-0.0405263	0.100949	0.688087	0.899271	0.747006	0.999939	0.100444	0.112308	0.371128	0.950846	0.0817512	0.109938	0.457111	0.929601	0.113569	0.113212	0.315785	0.818443
rs6067417	0.0889632	0.0907582	0.329415	0.499951	0.0582589	0.671083	0.144729	0.800561	0.0714717	0.00504416	0.0476056	0.042075	0.13327	0.904574	0.372921	0.965832	0.0267855	0.031111	0.0412122	0.0364816	0.51573	0.393778	0.684265	0.57995	0.106322	0.0392483	0.0407882	0.0362201	0.009142	0.27854	0.0278799	0.43453	0.455979	0.357359	0.758096	0.675061	-0.031446	-0.00661831	0.0387515	0.036062	0.417092	0.854385	0.751962	0.950009	0.00872208	-0.00812528	0.0381392	0.035492	0.819109	0.818921	0.940506	0.940506	-0.0446567	-0.0582991	0.0387515	0.0363149	0.249162	0.108411	0.551117	0.347811	0.351954	0.753296	0.0705249	0.0616617	0.252732	0.860954	-0.0042381	0.0549255	0.938496	0.989101	0.0706696	0.054406	0.193968	0.535482	0.852546	0.999939	-0.0209699	0.0527391	0.690913	0.994008	0.0216872	0.0518654	0.675841	0.971453	0.0149054	0.0529506	0.77833	0.961299
rs6067418	0.0788453	0.0745628	0.285232	0.458049	0.76575	0.726505	0.86382	0.84026	-0.0238685	-0.0396889	0.0418087	0.0351313	0.568069	0.25859	0.794957	0.547018	-0.00695223	-0.0135501	0.0361093	0.0302289	0.847325	0.653973	0.921247	0.791731	0.0184697	-0.00998723	0.0356821	0.0298407	0.604726	0.737863	0.738537	0.83595	0.0784251	0.18355	0.276526	0.471074	0.0343838	0.0498061	0.0360941	0.0342515	0.340785	0.145911	0.686746	0.458723	0.0117425	0.0715484	0.0355678	0.033336	0.741291	0.0318507	0.909449	0.156898	-0.0568477	0.027821	0.0364898	0.0342663	0.119256	0.416846	0.36647	0.703613	0.882378	0.97792	0.0196567	0.0532842	0.7122	0.95439	0.00235046	0.0473118	0.960377	0.993151	0.0330086	0.0467381	0.480035	0.791043	0.358402	0.964541	-0.00747107	0.0513689	0.884364	0.994008	-0.0544105	0.0504446	0.280758	0.839465	-0.0785448	0.0516865	0.128602	0.63069
rs6067419	-0.0104029	0.127585	0.936076	0.960573	0.00461812	0.00333631	0.0178754	0.0135924	0.113996	-0.0249683	0.055629	0.0590688	0.0404407	0.672515	0.17171	0.849489	0.106083	0.0281332	0.0485593	0.0523203	0.0289184	0.590777	0.0882097	0.745441	0.177792	-0.156313	0.0478013	0.052878	0.000199695	0.0031154	0.00095894	0.010956	0.0305024	0.00809216	0.142425	0.052361	-0.0103729	0.0934128	0.0507509	0.0612071	0.838049	0.126966	0.94468	0.427044	-0.127342	-0.076468	0.0506191	0.0616189	0.0118802	0.214613	0.0777063	0.519232	-0.0939249	-0.11042	0.0514495	0.0631682	0.0679142	0.0804578	0.25655	0.286294	4.61498e-05	0.00391	0.156137	0.078972	0.0480275	0.622937	0.0772084	0.0713576	0.279256	0.792504	0.333305	0.0712272	2.87633e-06	0.000294464	0.381763	0.977059	-0.102835	0.0798917	0.198031	0.887708	-0.0548714	0.0801421	0.493549	0.937032	0.0275579	0.0816184	0.735632	0.960302
rs6067423	0.452936	0.149496	0.00264175	0.0152009	0.297339	3.53181e-05	0.486065	0.000226055	-0.0641204	-0.153393	0.0528174	0.0473301	0.224747	0.00119143	0.503675	0.0112935	-0.0689258	-0.141408	0.0457127	0.0408716	0.131604	0.000540582	0.275559	0.00308811	-0.00343934	-0.196651	0.0457647	0.040623	0.940093	1.2926e-06	0.966871	9.23567e-06	0.00239842	0.836896	0.0191955	0.954642	0.0158329	-0.00309988	0.0394771	0.0504025	0.688372	0.950959	0.896039	0.985987	0.106064	-0.0129145	0.0383303	0.0492365	0.00565588	0.793094	0.0439875	0.9306	0.122391	-0.0418922	0.038813	0.0505922	0.00161414	0.407649	0.0163804	0.696566	0.125281	0.533758	0.0804212	0.110645	0.467322	0.909445	0.0918879	0.0986409	0.351574	0.837888	0.232323	0.0984718	0.0183104	0.15407	0.588179	0.999939	-0.0652712	0.125686	0.603539	0.994008	0.0684052	0.124	0.581183	0.968194	0.0916735	0.125382	0.464684	0.9046
rs6067448	-0.0842236	0.0763799	0.271402	0.442785	1.38166e-06	0.00522007	1.13067e-05	0.0197686	0.0701894	0.062824	0.0431363	0.0562601	0.103704	0.264135	0.323605	0.550991	0.144013	0.0841957	0.0372878	0.0487069	0.000112366	0.0838772	0.000759274	0.200373	0.207717	0.172136	0.0369461	0.0479354	1.88585e-08	0.000329415	1.73205e-07	0.00151569	0.462246	0.193092	0.76182	0.483714	-0.0434151	-0.0686309	0.0346646	0.0621285	0.210412	0.269307	0.542681	0.619431	-0.00792296	-0.0403559	0.0338621	0.0610969	0.815003	0.508918	0.939578	0.783766	0.00821809	0.0576336	0.0342845	0.0614879	0.810561	0.348597	0.939651	0.647107	0.717791	0.932635	0.00120881	0.0680316	0.985824	0.998946	0.0612142	0.0604705	0.311396	0.795347	0.0365833	0.0596501	0.539679	0.829292	0.707412	0.999939	0.0208857	0.0661586	0.752236	0.994008	0.0242082	0.0648625	0.708983	0.980712	-0.0436877	0.0653542	0.50383	0.915027
rs6067449	0.112758	0.0904631	0.212	0.371794	0.407311	0.782802	0.59628	0.873803	0.0683918	0.0332352	0.0534001	0.0639086	0.200284	0.603034	0.475813	0.814671	-0.0073362	-0.0088452	0.046737	0.0559393	0.87527	0.874361	0.93458	0.934557	-0.0171589	-0.0310751	0.0462795	0.0555338	0.710811	0.575773	0.818038	0.717722	0.406336	0.653743	0.722738	0.878967	0.0217922	-0.0430996	0.0612629	0.06113	0.722054	0.480781	0.911774	0.7889	0.0970931	-0.0753344	0.0602341	0.0602777	0.106977	0.211376	0.346503	0.514992	0.0512415	-0.0288039	0.060982	0.060768	0.400755	0.635501	0.689906	0.849739	0.995417	0.998244	-0.00769161	0.0802814	0.923673	0.993731	0.00385819	0.0723589	0.957477	0.993151	0.0118976	0.0716478	0.868112	0.961888	0.218545	0.859622	0.0834406	0.0888292	0.347557	0.932258	0.183749	0.0874263	0.0355747	0.442608	0.0843434	0.0883237	0.33961	0.831513
rs6073239	-0.258502	0.118602	0.0299046	0.0917298	0.619629	0.0050455	0.761792	0.0192306	0.0315239	0.0953259	0.0746184	0.0405447	0.672684	0.0187165	0.849489	0.100601	0.0715089	0.11433	0.0651884	0.0352955	0.27266	0.00119852	0.457011	0.00620242	-0.00535116	0.109526	0.0651796	0.0351015	0.934568	0.00180692	0.964755	0.00679391	0.647934	0.261248	0.874701	0.573945	-0.0470492	-0.0587414	0.0688401	0.0318716	0.494319	0.0653195	0.795114	0.283391	0.0229503	-0.0384247	0.0685869	0.0313923	0.737914	0.220945	0.908276	0.52877	0.0354805	-0.0129451	0.0686059	0.0316317	0.605042	0.68236	0.832313	0.87331	0.317325	0.736488	-0.00581072	0.0797026	0.941882	0.994105	-0.0595185	0.0714257	0.40468	0.859372	-0.121293	0.0712833	0.0888387	0.373484	0.898442	0.999939	0.00569029	0.0616577	0.926469	0.994008	0.0361029	0.0610876	0.554519	0.960364	0.0359194	0.0613949	0.55851	0.925233
rs6073240	-0.0990973	0.0821425	0.228059	0.390209	0.91443	0.786572	0.949475	0.876027	0.0396879	0.0308822	0.060648	0.0601992	0.512856	0.607951	0.754865	0.816944	0.0108254	0.0367332	0.0528929	0.05222	0.837833	0.481787	0.913754	0.6592	0.00136639	0.0523425	0.0525098	0.0517627	0.97924	0.311921	0.989661	0.470767	0.256563	0.928255	0.567925	0.985776	0.00839283	0.0338591	0.0507132	0.0605195	0.868553	0.575838	0.957663	0.839751	-0.029982	0.0198985	0.0500395	0.0596689	0.549062	0.738771	0.807911	0.908385	-0.0854808	0.0364353	0.0514802	0.0605849	0.0968219	0.547579	0.323635	0.797014	0.895613	0.981025	-6.86058e-05	0.082974	0.99934	0.99984	-0.0246983	0.0740774	0.738824	0.956169	-0.0503208	0.073535	0.493778	0.79555	0.509194	0.993036	-0.0147626	0.0816805	0.856575	0.994008	-0.0405288	0.080649	0.615292	0.968194	-0.114957	0.0822483	0.162209	0.664899
rs6073241	-0.229094	0.130044	0.0821675	0.190099	0.578227	0.236148	0.730505	0.415853	0.0698815	-0.0916052	0.0585287	0.0665659	0.23249	0.168773	0.514108	0.430069	0.0116217	-0.0386357	0.051103	0.0572618	0.820099	0.499853	0.902823	0.67436	-0.00669482	0.0381148	0.0509278	0.0567111	0.895414	0.501528	0.940552	0.657491	0.0792341	0.848064	0.278025	0.960312	-0.129554	-0.0383393	0.0493717	0.0520473	0.00868875	0.461351	0.0664872	0.775037	-0.034404	-0.0124185	0.0480359	0.0518901	0.473859	0.810856	0.757566	0.939131	-0.0490062	-0.0388544	0.0484617	0.0533162	0.311903	0.466152	0.613647	0.739188	0.0764196	0.425997	0.171317	0.0862867	0.0470955	0.622937	0.0491739	0.0769834	0.522979	0.893625	-0.0464853	0.0764344	0.543074	0.829292	0.603767	0.999939	-0.0867912	0.0719677	0.227827	0.920597	-0.0151193	0.0706045	0.830437	0.991083	-0.00430478	0.0721075	0.952395	0.991239
rs6073242	0.0651986	0.0476445	0.171379	0.322666	0.647514	0.00514516	0.782709	0.0195536	0.0403954	0.103387	0.0465832	0.0430591	0.385852	0.0163479	0.664527	0.0909712	0.0212617	0.131443	0.0405682	0.037606	0.600211	0.000473585	0.751655	0.00273846	0.0486522	0.0939293	0.040373	0.0373173	0.228177	0.0118344	0.376541	0.0345536	0.654214	0.860201	0.8791	0.964845	0.0135062	-0.0138456	0.0346622	0.042415	0.696793	0.744097	0.898591	0.919674	0.0103804	-0.0150903	0.0341723	0.0416716	0.761306	0.717259	0.91772	0.899236	-0.027308	0.0166452	0.0350554	0.0421363	0.435982	0.692819	0.718746	0.879083	0.237721	0.669692	-0.0562667	0.0638365	0.378092	0.905922	-0.116863	0.0571468	0.0408583	0.398081	-0.0456177	0.0568639	0.422422	0.754539	0.562932	0.999939	0.0307097	0.0563837	0.58599	0.993634	0.0279121	0.0555095	0.61508	0.968194	-0.0402103	0.0563686	0.475632	0.908731
rs6073243	0.0144437	0.102956	0.887432	0.93246	0.538409	0.334066	0.702724	0.524787	-0.0370261	-0.0118716	0.0915326	0.0570374	0.685836	0.835122	0.858202	0.937048	-0.0337831	0.0729922	0.0798873	0.0494324	0.672379	0.139781	0.806378	0.286529	-0.112785	0.0499838	0.0797575	0.0493487	0.157334	0.311123	0.28125	0.470013	0.854723	0.57446	0.962419	0.834203	-0.0748047	-0.00142855	0.0911153	0.0439884	0.411652	0.974093	0.748312	0.993178	-0.0174231	0.0395447	0.0893072	0.0430932	0.845321	0.3588	0.950309	0.666967	-0.0427084	-0.0198362	0.0905959	0.0440814	0.637344	0.652718	0.850212	0.857746	0.305658	0.726307	-0.013462	0.0990975	0.891943	0.990066	-0.0919883	0.0884781	0.298492	0.792823	-0.15018	0.0884742	0.0896121	0.373484	0.908709	0.999939	-0.0482576	0.08468	0.568758	0.985064	-0.0430721	0.08281	0.602972	0.968194	-0.00413927	0.0844855	0.960924	0.991395
rs6073244	-0.0953431	0.0812749	0.242079	0.405722	0.638507	0.215266	0.77548	0.388503	0.0844825	0.0142698	0.0668824	0.0345895	0.206536	0.679938	0.482021	0.85489	0.0482915	0.0573536	0.0579539	0.0298398	0.40469	0.0545992	0.591162	0.143315	0.0418246	0.0448937	0.057616	0.029686	0.467888	0.130462	0.630157	0.243426	0.322888	0.367858	0.639409	0.686107	0.101581	0.0469766	0.0539771	0.0349207	0.0598447	0.178549	0.266986	0.503493	0.0398244	0.0576169	0.0537956	0.0343286	0.459123	0.0932705	0.746371	0.317104	0.0431115	0.043253	0.0542161	0.0349661	0.42651	0.216087	0.712303	0.506632	0.373318	0.764084	0.0933692	0.0696408	0.18001	0.804793	-0.0191041	0.062222	0.758819	0.95628	-0.0100223	0.0618336	0.871239	0.961888	0.534868	0.999939	0.0617274	0.0571824	0.280373	0.923791	-0.0158745	0.0566804	0.779423	0.991083	0.00291637	0.0574614	0.959522	0.991239
rs6073245	-0.170457	0.110035	0.122613	0.254295	0.466057	0.0243522	0.644199	0.0717223	-0.0281777	0.00628573	0.0501518	0.034284	0.57422	0.854529	0.79738	0.943493	-0.0634548	0.0126017	0.0436745	0.0294934	0.146251	0.66918	0.295627	0.804584	-0.00701841	0.0803208	0.0433335	0.0288548	0.871335	0.00537555	0.925423	0.0177064	0.634945	0.025944	0.869007	0.125862	0.0441027	0.0857192	0.0389498	0.0397309	0.25751	0.0309671	0.605551	0.174347	0.0235333	0.122392	0.0383766	0.0392468	0.53973	0.00181761	0.803394	0.0174705	0.0433542	0.0876616	0.0388232	0.0403308	0.264119	0.0297376	0.56722	0.148656	0.158066	0.588212	-0.0103509	0.0587082	0.86005	0.98415	-0.0889467	0.0523922	0.0895625	0.535414	-0.0959295	0.0517944	0.0640085	0.315221	0.351462	0.960699	-0.0466243	0.0579121	0.420769	0.9601	-0.103809	0.0571521	0.0693145	0.554561	-0.0500854	0.0579521	0.387448	0.853221
rs6073247	-0.260372	0.105302	0.0157409	0.055648	0.00325365	0.001243	0.0133045	0.00568194	0.0730767	0.0860983	0.066282	0.0457871	0.27024	0.0600529	0.557373	0.22498	0.205091	0.121932	0.0568223	0.039944	0.000306983	0.00226884	0.00186636	0.0107102	0.136784	0.157616	0.0558722	0.0391405	0.0143589	5.65098e-05	0.040718	0.000310083	0.335681	0.185441	0.652329	0.473615	0.00430006	-0.0210164	0.0660632	0.0474195	0.948102	0.65762	0.985267	0.883764	-0.059273	-0.00336419	0.0653974	0.046436	0.36475	0.942245	0.672214	0.982182	0.0594607	0.0728784	0.0652327	0.0466017	0.362023	0.117851	0.657303	0.36426	0.527767	0.848536	-0.0212354	0.0789864	0.788046	0.973922	0.0728913	0.0695774	0.294809	0.792504	-0.00978847	0.0685876	0.886515	0.965306	0.759894	0.999939	0.0311488	0.0809861	0.70052	0.994008	-0.0537059	0.079951	0.501752	0.939638	-0.011848	0.0799461	0.882185	0.980346
rs6073251	0.242906	0.122245	0.0482679	0.130899	0.198173	0.00651742	0.365869	0.0238787	-0.0812736	-0.101189	0.0870399	0.0428236	0.350432	0.0181319	0.635806	0.0980157	-0.116221	-0.113503	0.0755809	0.0372821	0.124121	0.00233116	0.264099	0.0109715	-0.158707	-0.111957	0.0755809	0.0369616	0.035744	0.00245356	0.0866132	0.00885227	0.837243	0.0036305	0.954642	0.026958	0.014762	0.126066	0.0897834	0.0373617	0.869402	0.000740326	0.958115	0.00954307	0.030585	0.0636801	0.0894853	0.036949	0.732511	0.0848055	0.906106	0.297511	-0.0481641	0.0175251	0.0899821	0.0378282	0.592468	0.643164	0.827755	0.852673	0.727082	0.934331	0.0616887	0.094913	0.515724	0.910962	0.00180996	0.0848737	0.982986	0.998494	-0.0465887	0.0847163	0.582362	0.851197	0.581185	0.999939	-0.123671	0.0942686	0.189554	0.88455	-0.0248349	0.0938155	0.791225	0.991083	-0.0631522	0.0947547	0.505104	0.915027
rs6073286	0.14813	0.0906585	0.104453	0.225916	0.415485	0.0815113	0.602281	0.188809	-0.0123112	-0.0709807	0.0392539	0.0484855	0.753802	0.143205	0.896075	0.388409	-0.0506471	-0.0947698	0.0340979	0.0421191	0.137453	0.0244461	0.283661	0.0768308	-0.0424006	-0.0951559	0.0338698	0.0419341	0.210617	0.0232575	0.354022	0.0610138	0.220663	0.46683	0.52239	0.76564	-0.0180441	0.0268778	0.0323295	0.0632574	0.576754	0.670913	0.839751	0.88836	-0.0626132	-0.0406184	0.0318884	0.0630935	0.0495865	0.519717	0.2088	0.792564	-0.0422354	-0.0664165	0.0323376	0.0635748	0.191526	0.296162	0.473462	0.601611	0.785971	0.949897	0.00593707	0.0639539	0.926036	0.993731	0.0400983	0.057192	0.483229	0.87951	0.0500584	0.0568875	0.378884	0.722762	0.881359	0.999939	-0.0346145	0.0730002	0.635379	0.994008	-0.029003	0.0726372	0.689682	0.974306	0.0167898	0.0732426	0.818686	0.9687
rs6073288	-0.113328	0.0675593	0.0965829	0.21195	0.365898	0.471098	0.554689	0.648514	0.0567531	0.0106891	0.0385061	0.0355187	0.140516	0.763458	0.384307	0.900963	0.0504471	0.0251786	0.0334907	0.0307159	0.131989	0.412371	0.275877	0.597105	0.0482855	-0.0216578	0.0333394	0.0305753	0.147533	0.478732	0.268088	0.640023	0.142059	0.976961	0.403928	0.99856	-0.0774734	-0.00876586	0.0459102	0.032432	0.0915075	0.786941	0.348702	0.930432	-0.0967129	-0.0138812	0.0453193	0.0318035	0.0328402	0.662498	0.159775	0.870507	-0.085461	-0.00512539	0.045876	0.0323317	0.0624804	0.874043	0.243777	0.963484	0.382778	0.772155	0.0718299	0.0513228	0.161642	0.787699	0.0238344	0.0457978	0.602767	0.920522	0.0663341	0.0454918	0.144798	0.466291	0.427238	0.982922	-0.0567117	0.0518296	0.273869	0.920597	-0.0802731	0.0511356	0.11646	0.649291	-0.0649223	0.0517373	0.209534	0.723071
rs6073289	-0.402345	0.146374	0.00659999	0.0297136	0.531544	0.00362991	0.698003	0.0146622	0.0880208	0.0514984	0.0776612	0.0364154	0.257049	0.157305	0.5462	0.411534	0.0906485	0.0674257	0.0676485	0.0313243	0.180248	0.0313579	0.344057	0.0940325	0.0755271	0.118823	0.0674709	0.0308507	0.262968	0.000117365	0.417116	0.000598854	0.274367	0.490331	0.588021	0.782478	-0.078987	-0.0538738	0.0799234	0.0415931	0.323014	0.195231	0.673656	0.525168	-0.104511	-0.000791714	0.0794841	0.0408445	0.188554	0.984535	0.484868	0.994192	-0.155431	-0.0325412	0.0804542	0.0414665	0.0533697	0.432595	0.220775	0.716296	0.630546	0.897946	0.0742539	0.0819034	0.364616	0.902178	0.025969	0.073317	0.723188	0.950035	-0.0280582	0.0728966	0.700308	0.902547	0.50888	0.993036	-0.0161112	0.0850512	0.849756	0.994008	-0.0973293	0.0843239	0.248405	0.821758	-0.100348	0.0852296	0.23904	0.756706
rs6073290	-0.15806	0.091205	0.0855133	0.195648	0.872305	0.0195597	0.926359	0.0598432	-0.000262487	-0.0202529	0.0678746	0.0427989	0.996914	0.636062	0.998392	0.831206	0.044401	-0.016476	0.0590653	0.0370865	0.452214	0.656855	0.63377	0.793917	0.019822	-0.107283	0.0589219	0.0370182	0.736561	0.00375422	0.834875	0.0128771	0.9304	0.320679	0.986418	0.63678	-0.0401434	0.0710426	0.0644627	0.0525588	0.533457	0.176479	0.817746	0.501907	-0.024968	0.0105253	0.0636113	0.0522855	0.694683	0.840461	0.887778	0.949144	-0.0340031	0.0776431	0.0642716	0.0523769	0.596769	0.138236	0.830279	0.398479	0.317585	0.736488	0.107384	0.0807837	0.183756	0.804793	0.0508259	0.0721781	0.481325	0.87951	0.125432	0.0720635	0.0817575	0.359974	0.43171	0.982922	-0.111465	0.0823709	0.17599	0.88455	-0.026837	0.0815011	0.741941	0.988666	-0.105511	0.0821431	0.198973	0.713131
rs607488	-0.145651	0.113116	0.199644	0.357265	0.564697	0.866076	0.721508	0.921509	0.0606653	-0.0420834	0.0839115	0.0753839	0.4697	0.576671	0.728173	0.799195	0.0932979	0.0180241	0.0729254	0.0653565	0.20077	0.782716	0.370809	0.881697	0.014178	-0.0187405	0.0729696	0.0649796	0.845941	0.773036	0.908148	0.860141	0.444282	0.602415	0.749836	0.85157	-0.122099	-0.0169256	0.0773206	0.0608198	0.114308	0.78079	0.403405	0.930432	-0.0220389	-0.0774756	0.0737309	0.0606193	0.765009	0.201226	0.918905	0.504389	-0.0623077	-0.0246073	0.0753467	0.0607892	0.408268	0.685626	0.696566	0.874886	0.775065	0.944142	0.103232	0.108749	0.342484	0.89277	0.0762034	0.0970557	0.432365	0.870025	0.0354262	0.0968017	0.71439	0.905705	0.345788	0.956757	-0.115478	0.0968863	0.233304	0.920597	0.0552141	0.0943857	0.558559	0.960708	-0.0448966	0.0956196	0.638688	0.936929
rs6077280	-0.232065	0.10842	0.0361421	0.105842	0.0759399	0.713	0.178695	0.831548	-0.0698581	-0.04533	0.0894533	0.0532965	0.434835	0.395033	0.700459	0.672956	-0.0916248	-0.0424617	0.0776717	0.0454823	0.238143	0.350517	0.416311	0.540047	-0.205614	-0.0470764	0.0779765	0.045297	0.00836752	0.298672	0.0259297	0.45595	0.949085	0.427942	0.990945	0.737133	0.040198	0.041164	0.0878738	0.0448077	0.647346	0.358262	0.879809	0.702705	0.0425017	0.052644	0.0874557	0.0440244	0.626981	0.231777	0.850788	0.543419	0.0102071	-0.00968569	0.0879277	0.0449595	0.907585	0.829431	0.968592	0.946759	0.174103	0.605209	0.0199408	0.107001	0.852161	0.983866	-0.0716452	0.0952561	0.451971	0.871857	-0.181594	0.0952494	0.0565834	0.298338	0.993116	0.999939	0.0239871	0.109911	0.827241	0.994008	-0.000948118	0.109137	0.993069	0.999228	0.0209219	0.110278	0.849529	0.971738
rs6085661	0.0940861	0.0903031	0.298042	0.470019	0.0200043	0.190971	0.0609273	0.356189	-0.153118	-0.0693201	0.0539381	0.061881	0.00452882	0.262621	0.0337344	0.550237	-0.109556	-0.115756	0.0464874	0.0535491	0.0184388	0.0306429	0.0615927	0.0923778	-0.0520309	-0.0748535	0.0459987	0.0530974	0.257997	0.158616	0.412066	0.282476	0.934619	0.0790555	0.988982	0.277604	-0.00894068	-0.0427238	0.03909	0.0410312	0.819086	0.297759	0.939945	0.648647	0.0153955	-0.098281	0.0383652	0.0408936	0.688208	0.0162463	0.885189	0.0976223	-0.000997358	-0.0867647	0.0389628	0.0413166	0.979578	0.035729	0.99203	0.16776	0.427336	0.79995	-0.107646	0.0805986	0.181686	0.804793	0.00341226	0.0716708	0.962027	0.993151	0.0150091	0.0709077	0.832364	0.950342	0.167267	0.828579	0.0325924	0.0563019	0.562665	0.985064	0.114584	0.0556903	0.0396363	0.460165	0.0855312	0.0564657	0.129837	0.633757
rs60868681	-0.179091	0.0916195	0.0534953	0.140007	0.313049	0.0251121	0.503647	0.0734479	0.0385074	0.00531908	0.101423	0.0612175	0.70419	0.93076	0.868152	0.976802	-0.0627306	0.145208	0.0878114	0.0522475	0.474993	0.00544863	0.653686	0.0225083	-0.130956	0.0934115	0.0878902	0.0519678	0.136226	0.0722584	0.251797	0.151836	0.294146	0.0285959	0.609054	0.134989	0.119555	-0.148659	0.11924	0.0631327	0.316034	0.0185375	0.668559	0.120229	-0.0453298	-0.127569	0.120825	0.0614875	0.707535	0.0380123	0.893539	0.175376	-0.104168	-0.171548	0.122805	0.0629896	0.396302	0.00646084	0.684733	0.0495191	0.10572	0.489178	-0.0334966	0.117979	0.776471	0.973175	-0.190208	0.104611	0.069027	0.487354	-0.218815	0.104504	0.0362735	0.234822	0.164791	0.825143	0.287678	0.132732	0.030207	0.575338	0.093051	0.132585	0.482789	0.935869	0.0774889	0.135834	0.568361	0.925233
rs6087587	-0.29444	0.137331	0.0336602	0.100381	0.423955	0.979742	0.610344	0.989589	0.0630741	-0.00455434	0.0708363	0.053381	0.37324	0.932009	0.652411	0.977473	0.0867359	-0.016909	0.0617378	0.046278	0.160049	0.714828	0.316221	0.833614	0.0929634	-0.0160469	0.0610568	0.0462874	0.127866	0.728832	0.240002	0.829095	0.764698	0.221689	0.924703	0.523771	-0.0224339	0.0213215	0.0587803	0.0465793	0.702716	0.647135	0.902538	0.879809	-0.0349373	-0.0236618	0.0581039	0.0462025	0.547647	0.608559	0.807872	0.841237	-0.0628334	0.0699591	0.0587646	0.0463052	0.284962	0.130833	0.591047	0.385471	0.4777	0.812256	0.111813	0.0838374	0.182305	0.804793	0.0854086	0.0748909	0.254103	0.775346	0.0987231	0.0744578	0.184875	0.525225	0.216877	0.859622	-0.0493896	0.068539	0.471152	0.980022	-0.0160541	0.0677688	0.812738	0.991083	-0.133732	0.0684689	0.0507991	0.439484
rs6087592	0.120805	0.0858753	0.160976	0.308218	0.588296	0.137663	0.737905	0.278983	0.0595496	-0.14915	0.0566496	0.0688514	0.29317	0.0302915	0.578031	0.140433	0.0625198	-0.0320104	0.0490917	0.0595138	0.20283	0.59067	0.373302	0.745441	0.0327358	-0.0910195	0.0488534	0.0597669	0.502806	0.127781	0.658904	0.239939	0.164701	0.949254	0.440459	0.990945	0.0232616	0.0102282	0.0497633	0.0664796	0.640182	0.877725	0.877394	0.961492	0.0101226	0.0017164	0.0487974	0.0653484	0.835665	0.979046	0.947007	0.990778	0.0983882	-0.027133	0.0490201	0.0667644	0.0447389	0.684449	0.196627	0.874327	0.273219	0.696629	0.14615	0.0871907	0.0936978	0.712035	0.0975718	0.0772703	0.206685	0.721058	0.132338	0.0771149	0.0861418	0.366812	0.378805	0.976298	0.0201086	0.0827656	0.808037	0.994008	0.0156526	0.0812658	0.847264	0.991083	0.128094	0.0825621	0.120786	0.616772
rs6087600	-0.391235	0.0875419	1.50248e-05	0.000292984	0.0962532	0.000322572	0.213846	0.00172014	0.0420692	0.06673	0.0983812	0.0318746	0.668932	0.0363033	0.847361	0.158957	0.16844	0.0442912	0.0854439	0.0275636	0.0486835	0.108082	0.131135	0.241524	0.186709	0.119033	0.0851827	0.0270789	0.0283889	1.1038e-05	0.0715417	6.84902e-05	0.13233	0.098446	0.388289	0.322026	-0.113446	-0.0394662	0.0908784	0.029427	0.211912	0.17987	0.544047	0.505787	-0.189343	-0.0728994	0.09078	0.0290131	0.0370028	0.0119832	0.173254	0.0782718	-0.191303	-0.0386497	0.0918177	0.0293702	0.0372052	0.188191	0.171485	0.470858	0.484945	0.817223	0.042145	0.0877441	0.631002	0.940863	0.120754	0.0779944	0.121566	0.590292	0.0575765	0.0775082	0.457577	0.775592	0.166997	0.828579	-0.0678201	0.0661362	0.305146	0.926155	-0.106505	0.0655146	0.10402	0.630191	-0.144379	0.066738	0.0305126	0.351748
rs6087605	-0.103482	0.112986	0.361614	0.529491	0.886976	0.134666	0.935012	0.275149	-0.0201715	0.0213375	0.0580942	0.0576076	0.728425	0.711089	0.881943	0.87136	0.0129055	-0.0929035	0.0503037	0.0493063	0.797525	0.0595362	0.889408	0.153883	0.0234253	-0.0535709	0.0503155	0.0485572	0.641525	0.269917	0.767818	0.425002	0.337892	0.215077	0.654231	0.513953	-0.071288	0.00910131	0.0410093	0.0371835	0.0821519	0.806637	0.326753	0.936784	-0.0557182	-0.0124709	0.040252	0.0364824	0.166286	0.732477	0.450898	0.906106	-0.0476829	0.0610959	0.0407403	0.0388026	0.241836	0.115365	0.543312	0.360106	0.193702	0.622961	-0.0393037	0.0795689	0.621336	0.938305	0.105574	0.0709037	0.136492	0.614229	0.0818133	0.0703256	0.244688	0.592724	0.163584	0.825143	-0.0714337	0.0573282	0.212747	0.905927	-0.0423529	0.0564691	0.453243	0.929601	-0.125347	0.0577275	0.029904	0.351748
rs6088508	0.309374	0.0750365	8.71781e-05	0.00112735	0.251702	0.161526	0.434824	0.316035	-0.0993906	0.00608596	0.0515639	0.0470033	0.0539142	0.896978	0.210756	0.962169	-0.0540941	-0.0183167	0.0442946	0.0411219	0.221997	0.656013	0.396094	0.793388	-0.0606131	-0.0804972	0.0439851	0.0409496	0.168191	0.0493261	0.296403	0.112331	0.960795	0.123922	0.992315	0.373822	-0.0221012	-0.011608	0.0449558	0.0402139	0.622987	0.772845	0.866502	0.929748	-0.00763781	-0.0139472	0.0439106	0.039422	0.861912	0.723495	0.955875	0.901557	-0.00212321	0.0675644	0.0446624	0.0395847	0.962084	0.0878535	0.986918	0.302592	0.171566	0.603922	-0.129274	0.0716419	0.071161	0.676236	-0.0338554	0.0637085	0.595134	0.91739	0.0229023	0.0632973	0.717485	0.90589	0.543518	0.999939	-0.00635503	0.0609514	0.91696	0.994008	0.00970192	0.0596611	0.87082	0.991083	-0.0688252	0.0603528	0.254128	0.772647
rs6088527	-0.0171222	0.152286	0.910009	0.946422	0.706226	0.778079	0.826434	0.870874	-0.0786593	0.035329	0.123951	0.0765661	0.52569	0.644498	0.765316	0.832933	-0.0871859	0.00337158	0.109218	0.0670229	0.424709	0.959879	0.609625	0.978076	-0.125345	0.0593562	0.107977	0.0660445	0.2457	0.368797	0.398001	0.531346	0.969323	0.978997	0.995736	0.99856	0.00635985	0.00858529	0.132109	0.0760103	0.961604	0.910071	0.988356	0.976344	-0.0532392	-0.0226977	0.132142	0.0750711	0.687026	0.762386	0.885189	0.917932	-0.0127929	-0.00867947	0.135238	0.0760685	0.924636	0.909158	0.974029	0.968592	0.675811	0.916879	-0.0960752	0.141102	0.49594	0.910962	-0.100429	0.126683	0.427917	0.870025	-0.154196	0.125541	0.219354	0.56317	0.998251	0.999939	0.00852694	0.145697	0.95333	0.994008	-0.00924149	0.144718	0.949083	0.991425	-0.0175707	0.148397	0.905748	0.982961
rs6088528	-0.0675429	0.0796487	0.397104	0.563979	0.0704126	0.0197369	0.168038	0.0602684	0.00940003	0.184968	0.119383	0.0614149	0.937241	0.0025973	0.98049	0.0215153	0.228121	0.117459	0.102463	0.054155	0.0259883	0.0300871	0.0806064	0.0908182	0.00834518	0.0575119	0.103266	0.0541412	0.935591	0.288119	0.9656	0.443698	0.492773	0.604811	0.783995	0.852154	0.127972	-0.0309014	0.0873905	0.0621101	0.143092	0.618818	0.452755	0.864772	0.0333921	-0.0380059	0.086992	0.0606512	0.701088	0.530901	0.890215	0.800862	0.0357604	0.0358197	0.0885624	0.0610151	0.686368	0.557161	0.87536	0.803817	0.347153	0.752587	-0.0800506	0.129506	0.536494	0.912858	0.121194	0.115129	0.292491	0.792504	-0.0453181	0.115904	0.6958	0.901677	0.430095	0.982922	0.149494	0.107051	0.16257	0.88455	0.0637001	0.105882	0.547431	0.957322	-0.00570068	0.107442	0.957685	0.991239
rs6088536	-0.433518	0.0934894	6.81508e-06	0.000155735	0.0436261	0.348198	0.115023	0.537565	0.115212	0.0502416	0.0741833	0.0361289	0.120407	0.16434	0.351972	0.422692	0.163518	0.0515889	0.0644458	0.0314731	0.0111714	0.101184	0.0410573	0.229918	0.0232201	0.0260912	0.0647612	0.0312165	0.719932	0.403261	0.824523	0.56701	0.925242	0.989262	0.985432	0.99856	-0.0336732	-0.00335174	0.0615981	0.0364499	0.584612	0.926734	0.844571	0.979335	-0.0191334	0.00160039	0.0610536	0.0359655	0.753987	0.964508	0.915028	0.988119	-0.0382924	0.00881168	0.0615716	0.0363319	0.533997	0.808367	0.786326	0.939458	0.163374	0.590159	0.131132	0.0782772	0.0938888	0.712035	0.0943258	0.069999	0.177809	0.675259	-0.0102691	0.0701801	0.883665	0.96465	0.944662	0.999939	-0.0272378	0.0686201	0.691415	0.994008	-0.0244123	0.0678652	0.719059	0.983135	-0.0416611	0.0685186	0.54317	0.916599
rs6089349	-0.0866479	0.0698337	0.215721	0.37564	2.45029e-05	0.000256381	0.000162551	0.0013971	-0.132083	-0.0828758	0.053644	0.0479964	0.0138085	0.08422	0.0807348	0.282441	-0.099103	-0.0751057	0.0460757	0.0414262	0.031486	0.0698317	0.0941991	0.173936	-0.236449	-0.18442	0.0463001	0.0415077	3.27525e-07	8.87017e-06	2.62131e-06	5.61659e-05	0.234836	0.592862	0.538877	0.847887	0.0446437	0.0333564	0.0423171	0.0346224	0.291434	0.33533	0.644618	0.682425	-0.0393649	0.00880886	0.0420835	0.0344067	0.349583	0.797934	0.659687	0.932496	0.0166452	-0.0125526	0.0423849	0.034668	0.69453	0.717292	0.879843	0.891478	0.871761	0.976788	-0.0273935	0.0702065	0.6964	0.95439	-0.0256209	0.0621541	0.680181	0.94399	-0.0522306	0.0622811	0.401679	0.738573	0.458108	0.982922	0.00493342	0.0547417	0.92819	0.994008	-0.0563435	0.0542845	0.299303	0.850859	0.0263671	0.0549276	0.631203	0.936929
rs6089354	-0.781127	0.111017	5.25544e-11	8.60842e-09	5.81193e-24	7.71696e-27	2.69514e-22	4.86683e-25	-0.334193	-0.394507	0.040081	0.0492639	7.56041e-17	1.16567e-15	5.41829e-15	7.87657e-14	-0.411799	-0.465546	0.0346481	0.0427343	1.41313e-32	1.23139e-27	1.09575e-30	6.85234e-26	-0.404729	-0.555103	0.0343524	0.0427712	4.85164e-32	1.62175e-38	2.16493e-30	9.35476e-37	2.64381e-16	6.89446e-17	1.95394e-14	5.62255e-15	0.26405	0.259359	0.0328199	0.0351565	8.59599e-16	1.61557e-13	8.296e-14	1.19568e-11	0.3577	0.355828	0.0323464	0.0347643	1.9956e-28	1.37593e-24	2.69635e-26	1.54923e-22	0.267034	0.29052	0.0327736	0.0350291	3.70455e-16	1.09785e-16	2.39984e-14	7.41678e-15	0.0680889	0.409033	0.0409001	0.0641672	0.523866	0.910962	0.0556662	0.0572211	0.33064	0.816465	0.14937	0.0570592	0.00884946	0.0955773	0.933457	0.999939	0.00435762	0.0494824	0.929826	0.994008	0.000522594	0.0488653	0.991467	0.999228	-0.0239857	0.0493553	0.626981	0.93647
rs6091211	-0.10513	0.0785184	0.182512	0.337168	0.251189	0.0880313	0.434135	0.200379	0.105372	0.050294	0.0614281	0.0317766	0.0862762	0.113481	0.286981	0.338653	0.0877244	0.0696258	0.053283	0.0275242	0.0996841	0.0114186	0.227781	0.0418034	0.038004	0.047742	0.0532835	0.0274429	0.475697	0.0819141	0.636514	0.167947	0.715788	0.145109	0.908187	0.408794	0.0154805	0.00775133	0.058831	0.0388574	0.792446	0.841886	0.931126	0.945447	-0.0480222	0.000423653	0.058716	0.0386977	0.413431	0.991265	0.712505	0.996612	-0.0250008	0.0760131	0.0588332	0.0389915	0.670877	0.0512384	0.867305	0.214688	0.490668	0.821233	0.0910389	0.0695842	0.190762	0.812364	0.018871	0.0621201	0.761293	0.95628	-0.0100211	0.0620839	0.871769	0.961888	0.379982	0.976298	0.00740363	0.076011	0.922407	0.994008	-0.0538688	0.0758377	0.477507	0.935869	-0.109642	0.0760642	0.149461	0.657619
rs6091213	0.20361	0.151772	0.180761	0.335192	0.000790402	2.49235e-06	0.0038227	1.93895e-05	-0.147825	-0.110077	0.0922757	0.0504076	0.109157	0.0289814	0.33182	0.135966	-0.212189	-0.106736	0.080075	0.0436504	0.00805208	0.0144753	0.0313252	0.0507741	-0.334232	-0.264693	0.0802432	0.0440517	3.1102e-05	1.87033e-09	0.000177458	1.91486e-08	0.685092	0.857659	0.892094	0.963944	0.0703815	0.000155548	0.0916796	0.0390813	0.442672	0.996824	0.763892	0.998915	0.0916492	-0.00776556	0.0913764	0.0383627	0.315868	0.839585	0.627965	0.948947	0.00719821	-0.029475	0.0919695	0.0391701	0.937615	0.451758	0.979141	0.727644	0.570008	0.866653	-0.00443243	0.104595	0.966198	0.996674	-0.114325	0.0934106	0.220991	0.740594	-0.0790698	0.0936745	0.398618	0.736931	0.841975	0.999939	0.0710303	0.101521	0.48414	0.980182	0.0867338	0.1009	0.390009	0.905756	0.0502081	0.101818	0.621932	0.933437
rs60922440	-0.330418	0.106639	0.00226791	0.0134957	0.0278514	0.000171269	0.0799451	0.000962116	-0.125193	-0.183814	0.0557564	0.0441934	0.0247454	3.19226e-05	0.122601	0.00050131	-0.142439	-0.1366	0.0485549	0.0381611	0.00335096	0.000344157	0.0149811	0.00206058	-0.0795685	-0.0838503	0.0477446	0.0378088	0.0956052	0.0265722	0.190888	0.0677921	0.696093	0.0127101	0.896168	0.0731372	-0.0189482	-0.00080833	0.043402	0.0379036	0.662421	0.982986	0.886916	0.995759	0.00214165	-0.0239979	0.0427225	0.0374967	0.960019	0.522172	0.98652	0.793493	-0.0439161	0.0920061	0.0435499	0.0374314	0.313258	0.0139717	0.614854	0.087745	0.418726	0.795677	0.0928419	0.0679525	0.171852	0.80097	-0.0124579	0.0604987	0.836853	0.980666	-0.000559368	0.0597454	0.99253	0.997401	0.0248985	0.439151	-0.0175963	0.0563425	0.754805	0.994008	0.0250779	0.0555892	0.651896	0.971453	-0.134842	0.0561518	0.0163333	0.282613
rs6095944	-0.179487	0.0959386	0.0624113	0.156954	0.00453326	0.112049	0.017619	0.240797	0.123256	0.0816387	0.0518524	0.0373166	0.0174511	0.0286893	0.0956476	0.135385	-0.0255043	0.00275354	0.0454056	0.0333059	0.57432	0.934111	0.731175	0.965289	0.0933484	0.0352462	0.0442304	0.0324522	0.034815	0.277438	0.0845787	0.433668	0.925431	0.594747	0.985432	0.848565	0.0197142	-0.0049485	0.0675168	0.041259	0.770294	0.904533	0.928863	0.973197	0.0406636	-0.0185876	0.0670857	0.0404512	0.544419	0.64587	0.80629	0.862416	0.0396124	0.0348858	0.0677042	0.0404694	0.558493	0.388672	0.804241	0.67774	0.477434	0.812256	0.0415998	0.0635021	0.512408	0.910962	-0.0107011	0.0570674	0.851255	0.981941	0.0657369	0.0560015	0.240458	0.588054	0.917003	0.999939	0.0128365	0.0818146	0.875325	0.994008	0.0539726	0.0809467	0.504921	0.941443	0.0162509	0.0811902	0.841357	0.971422
rs6095945	0.444908	0.259614	0.0863802	0.195801	0.644949	0.672925	0.780406	0.802151	0.0986941	-0.0149945	0.0949396	0.160185	0.298551	0.925421	0.583772	0.975103	0.0197688	-0.161379	0.0832662	0.138945	0.812333	0.245453	0.898407	0.424029	-0.0164929	-0.0613921	0.0830105	0.136378	0.842509	0.652595	0.906021	0.775961	0.282643	0.99949	0.596831	0.999747	-0.147609	0.0165621	0.0976318	0.176885	0.130559	0.925401	0.43297	0.978924	-0.0410972	-0.000716695	0.0958433	0.174565	0.668072	0.996724	0.874304	0.999472	-0.155778	-0.00281112	0.0976303	0.179884	0.11058	0.987532	0.352145	0.993072	0.789068	0.949897	0.163777	0.222239	0.461159	0.909071	0.16696	0.198452	0.400174	0.857104	0.0352329	0.197278	0.858256	0.959284	0.741729	0.999939	-0.206969	0.250898	0.409422	0.958	-0.0583666	0.248328	0.814179	0.991083	-0.238449	0.253854	0.34757	0.835509
rs6095950	-0.565553	0.119156	5.79782e-06	0.000138303	0.310684	0.863323	0.501548	0.919712	0.068175	0.0384021	0.0916633	0.0847348	0.457024	0.650402	0.718142	0.836206	0.151049	0.0536692	0.0806038	0.0736553	0.0609341	0.466214	0.156199	0.64795	0.0578613	0.00452453	0.0807565	0.0730631	0.473688	0.950622	0.634914	0.97292	0.00535912	0.49651	0.0372774	0.786312	-0.143347	0.0218591	0.105423	0.0916179	0.173916	0.811424	0.500272	0.93728	-0.227224	-0.103447	0.105667	0.0914097	0.0315251	0.257768	0.155781	0.574451	0.110989	-0.0638749	0.0998576	0.0922538	0.266367	0.488697	0.569663	0.757721	0.88808	0.97792	0.0687406	0.128068	0.591439	0.937793	0.0860145	0.114657	0.453139	0.871857	0.0339659	0.114463	0.766663	0.924284	0.0516133	0.5693	-0.1834	0.139162	0.187543	0.88455	-0.145801	0.139334	0.295369	0.848186	0.160502	0.135484	0.236153	0.754524
rs6095951	0.00209665	0.103665	0.98395	0.989184	7.61468e-05	1.38485e-10	0.000458821	1.87153e-09	0.0594999	0.180554	0.0386864	0.0448546	0.124048	5.68977e-05	0.358865	0.000836228	0.0413336	0.228741	0.0336642	0.0388952	0.219514	4.07889e-09	0.393178	5.82875e-08	0.15131	0.288371	0.0332189	0.0385377	5.23965e-06	7.27408e-14	3.43262e-05	1.11709e-12	0.913138	0.0208362	0.981563	0.106546	0.00923607	-0.100357	0.0450715	0.033958	0.837634	0.00312343	0.944486	0.0297197	-0.000710894	-0.0687612	0.0446336	0.03326	0.987292	0.0386978	0.995229	0.177672	0.0277913	-0.0330726	0.0448599	0.0335556	0.535578	0.324326	0.7865	0.624761	0.00312215	0.0716927	-0.0895982	0.0582905	0.124269	0.752151	-0.190589	0.0520618	0.000251402	0.0294141	-0.133002	0.0514644	0.0097561	0.102003	0.242594	0.877841	0.111034	0.0548067	0.0427735	0.639889	0.0685412	0.0540119	0.20444	0.775168	0.0644412	0.0543806	0.236016	0.754524
rs6096086	0.0599053	0.109966	0.588304	0.726729	0.0973026	0.552081	0.21557	0.710956	0.092942	0.0129475	0.0566687	0.0738646	0.100986	0.860854	0.319073	0.944615	0.0019137	0.070188	0.049208	0.0634847	0.968978	0.268904	0.982269	0.452157	-0.0481245	-0.0156696	0.0490568	0.0635889	0.326596	0.805357	0.485175	0.88317	0.00326726	0.0350388	0.0249663	0.157541	0.118017	-0.0353457	0.0405735	0.0441902	0.00362899	0.423796	0.03365	0.754864	0.107706	0.0450784	0.039824	0.0430561	0.00683982	0.295113	0.0514237	0.610249	0.149706	0.0937073	0.0401903	0.0434105	0.000195372	0.0308786	0.00270151	0.151951	0.412847	0.791682	0.0829011	0.0932287	0.373884	0.905922	-0.0680833	0.0830094	0.412109	0.86469	-0.0356804	0.082997	0.667269	0.892308	0.0902836	0.668153	0.150081	0.0592128	0.0112576	0.453442	0.0608422	0.0579233	0.293537	0.848186	0.0489993	0.0582556	0.400287	0.862725
rs6096091	0.151269	0.0689197	0.0308434	0.0938258	0.0753562	0.0217617	0.177596	0.0653958	-0.125718	0.107307	0.0506459	0.0526963	0.0130538	0.0417166	0.0773474	0.175864	-0.0729738	0.145184	0.0434949	0.0458028	0.0933951	0.00152566	0.217891	0.00766884	-0.0810728	0.0903682	0.043094	0.045702	0.0599307	0.0480036	0.131237	0.110062	0.534409	0.283353	0.810698	0.596998	-0.0464256	-0.0331015	0.0516798	0.050917	0.369009	0.515623	0.712247	0.808819	-0.023042	-0.0774429	0.0503993	0.0501865	0.647535	0.122806	0.86332	0.376865	0.0248072	-0.0873185	0.0507647	0.0509536	0.625074	0.0865864	0.841679	0.300092	0.00184677	0.0487904	-0.241273	0.0721221	0.000821826	0.118778	-0.215977	0.0641052	0.000754115	0.0529389	-0.175091	0.0636814	0.00596899	0.0767843	0.274337	0.925887	-0.0164988	0.0724878	0.819951	0.994008	0.0520868	0.0711307	0.464004	0.933268	0.112033	0.0719492	0.119444	0.612682
rs6103572	0.378834	0.142447	0.00847285	0.035586	0.814346	0.387218	0.890176	0.577046	0.00843389	0.1351	0.0891761	0.0833243	0.924652	0.104937	0.974945	0.32569	0.0553135	0.0980825	0.0773173	0.0728349	0.474356	0.178095	0.653379	0.341464	0.06278	0.0705976	0.0771818	0.0728209	0.415986	0.332312	0.57871	0.491045	0.522737	0.642882	0.803297	0.873676	-0.0748417	-0.0262154	0.0895124	0.0884032	0.403096	0.766815	0.740575	0.928704	-0.101662	-0.103739	0.088312	0.0880329	0.249664	0.238633	0.564085	0.551426	-0.126028	-0.01259	0.0892905	0.0883616	0.158114	0.886699	0.426296	0.965347	0.514006	0.838609	-0.162512	0.119824	0.175018	0.803665	-0.0404164	0.106971	0.705559	0.948234	-0.00303732	0.106955	0.977345	0.994025	0.781035	0.999939	-0.0399029	0.126701	0.752809	0.994008	0.00455717	0.125536	0.971042	0.99707	-0.111403	0.126481	0.378432	0.849139
rs6103573	-0.228073	0.0544283	5.14099e-05	0.000770209	0.00409699	0.0216945	0.0162301	0.0652353	-0.0325206	-0.0270204	0.0401446	0.0378264	0.417891	0.475025	0.68824	0.733053	-0.0828616	-0.100215	0.0349644	0.0329843	0.0177936	0.00237942	0.0598504	0.0111543	-0.124446	-0.0606965	0.0348615	0.0326088	0.000357348	0.0626947	0.00162995	0.135533	0.153519	0.208351	0.420727	0.505902	0.0211499	-0.0164047	0.0307578	0.0380113	0.491688	0.666051	0.79331	0.887252	0.0524502	0.05884	0.0297811	0.0371389	0.0782062	0.11312	0.28275	0.358542	-0.0102304	0.00758766	0.030823	0.0378748	0.739958	0.841218	0.902511	0.951249	0.22493	0.659277	0.0301305	0.054335	0.579215	0.934935	0.014069	0.0487036	0.772682	0.959797	-0.0673566	0.0483523	0.163608	0.493233	0.656024	0.999939	0.0355126	0.0503699	0.480787	0.980182	-0.0135443	0.0490792	0.782572	0.991083	-0.0240578	0.0502614	0.632185	0.936929
rs6103574	-0.188052	0.0874022	0.0351506	0.103679	0.0812655	0.917082	0.188533	0.950437	0.0334814	0.0261416	0.0552343	0.0410372	0.544401	0.524111	0.778775	0.764194	-0.0418145	0.00416241	0.0482736	0.0356475	0.386382	0.907046	0.573451	0.951503	-0.0967179	-5.55398e-05	0.0480142	0.0355174	0.0439718	0.998752	0.102205	0.998964	0.673675	0.217337	0.888962	0.516981	0.0167529	0.0501326	0.0543545	0.0324809	0.757919	0.122723	0.926672	0.421157	-0.00554862	0.050092	0.0538991	0.0318582	0.918007	0.115871	0.973936	0.363847	-0.0481707	0.00507226	0.0545434	0.0323664	0.377149	0.87547	0.667029	0.963688	0.0944876	0.461162	0.080796	0.073467	0.271437	0.867593	-0.0388337	0.0658979	0.555659	0.90534	-0.0985758	0.065684	0.133418	0.455563	0.724397	0.999939	-0.0579729	0.0666348	0.384295	0.954091	-0.0689125	0.0659681	0.296192	0.848186	-0.0576604	0.0667539	0.387711	0.853221
rs6103575	-0.337465	0.121717	0.00580971	0.0271377	0.756057	0.026425	0.858877	0.0768225	0.00912441	0.0366338	0.0500272	0.0480564	0.855277	0.445876	0.943568	0.710099	0.0271895	0.0849227	0.0434962	0.0418513	0.531904	0.0424424	0.695525	0.118869	-0.0184984	0.120129	0.0432852	0.0417683	0.669116	0.00402633	0.789257	0.0136618	0.180996	0.0867616	0.467309	0.294377	-0.0435599	-0.0362415	0.042248	0.0344761	0.302516	0.293164	0.653241	0.646327	-0.0775017	-0.0698665	0.0417858	0.0344216	0.0636339	0.0423842	0.248083	0.189268	-0.0848167	-0.0844582	0.0426816	0.034933	0.0469008	0.0156181	0.204042	0.0938474	0.0873663	0.442591	-0.00665862	0.0680489	0.922051	0.993731	-0.0588866	0.0607382	0.332288	0.816476	-0.139854	0.0605003	0.0207989	0.165918	0.999359	0.999939	-0.00346753	0.0549137	0.949651	0.994008	-0.00709646	0.0542995	0.89602	0.991425	-0.00206256	0.0553458	0.970272	0.99296
rs6103583	0.202743	0.144121	0.161908	0.309338	0.762008	0.850969	0.86228	0.911891	0.056774	0.0903895	0.0748071	0.115915	0.447889	0.435514	0.711627	0.700912	0.015692	0.0727773	0.0648789	0.101281	0.808884	0.472409	0.898104	0.652788	-0.0208553	0.0390959	0.0648822	0.101646	0.747882	0.700512	0.84286	0.811119	0.627149	0.131292	0.863082	0.387406	0.0247936	0.202229	0.0628332	0.115239	0.693142	0.0792805	0.897588	0.321542	-0.0417005	0.183222	0.0615278	0.114405	0.497929	0.109263	0.775605	0.35191	0.0308556	0.267295	0.0621286	0.115573	0.619443	0.0207346	0.838393	0.114549	0.944772	0.990493	-0.0849295	0.139218	0.541831	0.915598	-0.0318762	0.12434	0.79767	0.967276	-0.0257615	0.124544	0.836129	0.950657	0.370718	0.973819	-0.116035	0.13761	0.399108	0.957255	-0.218447	0.136654	0.109923	0.640003	-0.200419	0.137642	0.145367	0.651616
rs61075300	0.338505	0.105777	0.00168411	0.0109758	0.108299	0.336566	0.234418	0.527313	0.0265879	0.0632994	0.0347348	0.0747308	0.444001	0.396977	0.708388	0.674704	-0.01711	0.0889617	0.0301021	0.0646549	0.569764	0.168839	0.728287	0.329051	0.0519984	0.11433	0.0297265	0.0645015	0.0802525	0.076309	0.165317	0.158935	0.00384851	0.918756	0.0283986	0.983698	0.011072	-0.048249	0.0277937	0.0733429	0.690361	0.510631	0.89661	0.805223	-0.051605	-0.0245327	0.0275443	0.073101	0.0609953	0.737172	0.240463	0.907835	0.0479837	-0.00854645	0.0275458	0.0733144	0.0815153	0.907199	0.288224	0.968592	0.445775	0.808138	-0.0969263	0.0765961	0.20572	0.82126	-0.102667	0.068405	0.133389	0.612851	-0.065138	0.0680645	0.338565	0.682407	0.570044	0.999939	0.0561828	0.0685031	0.412131	0.958	-0.0175479	0.0681809	0.796891	0.991083	0.0610323	0.0683745	0.372061	0.846389
rs61138716	0.0280861	0.0558035	0.613206	0.746604	0.132273	0.564699	0.272378	0.721508	0.0733396	0.0196746	0.037429	0.0504621	0.050062	0.696619	0.201355	0.864831	0.0688791	0.0175272	0.0326857	0.043711	0.0350906	0.688436	0.103028	0.818559	0.0459596	-0.0368988	0.0325411	0.0435872	0.157845	0.397245	0.281599	0.561557	0.125599	0.617878	0.377676	0.857213	0.00732785	-0.0413205	0.0348893	0.0473288	0.833643	0.382634	0.94247	0.72466	0.047306	-0.0446243	0.0339818	0.046771	0.163893	0.340032	0.446908	0.649588	-0.0336034	0.00291809	0.0349762	0.0472169	0.336678	0.950721	0.635229	0.981436	0.452504	0.808138	0.0255826	0.0614326	0.677093	0.950601	0.056563	0.0549811	0.303587	0.793774	0.0841049	0.0547713	0.124645	0.443249	0.104108	0.710754	0.0612855	0.0585309	0.295071	0.926155	0.0974044	0.0575232	0.0903974	0.614118	-0.0323372	0.058487	0.580335	0.928982
rs6117358	-0.147987	0.0787554	0.0624012	0.156954	0.000360502	0.224516	0.00189464	0.400135	0.115487	0.10353	0.0609635	0.06594	0.0581765	0.116399	0.221063	0.343676	0.217468	0.0914522	0.0530566	0.057246	4.15324e-05	0.110148	0.000308769	0.244105	0.193539	0.0148386	0.0528594	0.0571839	0.000250849	0.795258	0.00117361	0.876823	0.436979	0.828382	0.744564	0.951979	-0.0881316	-0.0222541	0.0606195	0.0555331	0.145988	0.688615	0.458723	0.896091	-0.0348069	-0.0517142	0.059268	0.054907	0.557016	0.346269	0.811707	0.656579	-0.0792942	-0.0249425	0.0604692	0.0554408	0.189751	0.652787	0.471601	0.857746	0.103372	0.482863	0.0479423	0.0878183	0.585117	0.935846	0.125957	0.0785142	0.108656	0.570446	0.183078	0.0783274	0.0194217	0.159595	0.688939	0.999939	-0.0635586	0.0827384	0.442376	0.965618	0.0181745	0.0813495	0.823215	0.991083	-0.0566564	0.082582	0.492674	0.915027
rs6120669	0.103958	0.108921	0.341193	0.511606	0.202804	0.493007	0.371089	0.668747	-0.0332838	0.0959692	0.0632961	0.0704409	0.598997	0.17307	0.811589	0.436364	0.0664173	0.0439964	0.0545366	0.0612697	0.223282	0.47271	0.397521	0.652822	0.0765187	0.00230155	0.0541367	0.0611076	0.157528	0.969956	0.281385	0.984018	0.598155	0.222485	0.849658	0.524425	0.0471666	-0.112073	0.0685441	0.0552722	0.491377	0.042595	0.79331	0.213607	-0.00195405	-0.0746688	0.0678268	0.0542033	0.977017	0.168336	0.990186	0.453855	-0.0478685	-0.041129	0.0697795	0.0545676	0.492715	0.451014	0.75996	0.727373	0.145093	0.56676	-0.134422	0.0901099	0.135764	0.757748	0.0178261	0.0800955	0.823878	0.978425	0.0672729	0.0797515	0.398931	0.736931	0.190197	0.859622	0.160346	0.0867533	0.0645598	0.683622	0.0748549	0.0856662	0.382229	0.899556	-0.00501924	0.087455	0.954233	0.991239
rs6121395	0.150429	0.128903	0.2444	0.408775	0.0888049	0.00988511	0.201663	0.0337061	-0.0752275	-0.0156612	0.0449938	0.0603671	0.0945337	0.795302	0.30356	0.919669	-0.0943164	-0.0919423	0.0388664	0.052431	0.0152375	0.0795014	0.0526004	0.193186	-0.0315404	-0.168123	0.0383258	0.0524161	0.410533	0.00133906	0.573994	0.00520869	0.620285	0.901952	0.858131	0.977516	0.0556457	-0.00131226	0.0440533	0.0505517	0.206537	0.97929	0.537838	0.995222	0.0123763	-0.013735	0.043755	0.0498976	0.777288	0.783114	0.923335	0.925885	0.0191097	-0.0339142	0.0442344	0.050724	0.665734	0.503749	0.865382	0.768567	0.0323029	0.290726	-0.0539322	0.0724591	0.456688	0.908295	-0.00156204	0.0646738	0.980731	0.998494	0.139793	0.0643617	0.029856	0.206694	0.807823	0.999939	0.0599239	0.0673515	0.373617	0.952259	0.0277132	0.066578	0.677226	0.971929	0.0530954	0.0675801	0.432063	0.88399
rs6121557	0.0138359	0.0612622	0.822991	0.893939	0.77383	0.341104	0.868044	0.531513	0.032498	0.0417768	0.0385282	0.0434021	0.398956	0.335772	0.676295	0.625766	-0.00525926	0.0302388	0.0334061	0.0375919	0.874903	0.421169	0.93458	0.606062	0.0121299	-0.0243524	0.0330007	0.037455	0.713199	0.515576	0.820191	0.668299	0.620789	0.7072	0.858325	0.90343	0.0401547	-0.0127622	0.0344458	0.0379497	0.243721	0.736649	0.590494	0.917465	0.0373801	-0.0287878	0.0338058	0.0373352	0.268844	0.440669	0.588321	0.737576	0.0341508	-0.0419999	0.0343912	0.0380855	0.320705	0.270123	0.621309	0.57386	0.555517	0.858227	-0.0159642	0.0563238	0.776843	0.973175	-0.033046	0.0501806	0.51019	0.893625	0.0356137	0.0498208	0.474711	0.787553	0.415174	0.982763	0.0596345	0.0520618	0.25202	0.920597	0.0719203	0.0511947	0.16007	0.729508	0.0785711	0.0521469	0.13188	0.635353
rs6121558	-0.171281	0.101708	0.0930464	0.206518	0.439878	0.406258	0.623874	0.595292	0.105035	-0.0676631	0.0718585	0.0757854	0.143827	0.37195	0.389188	0.651679	0.0352139	-0.0473683	0.061963	0.0655054	0.569828	0.469606	0.728287	0.650518	0.000866396	-0.111285	0.0619289	0.0655571	0.988838	0.0895955	0.994898	0.180796	0.456167	0.506951	0.758142	0.794177	0.0555482	0.0582975	0.0462641	0.0702829	0.229877	0.406839	0.570175	0.744848	0.0673586	-0.00477214	0.0455148	0.0701551	0.138893	0.945768	0.407162	0.982187	0.0258379	-0.0492032	0.0463793	0.0707033	0.577459	0.486485	0.818996	0.757164	0.298247	0.720543	0.188966	0.10126	0.0620209	0.649355	0.0814295	0.0901766	0.366526	0.84132	0.112682	0.090202	0.211583	0.552455	0.746108	0.999939	-0.00928396	0.0833961	0.91136	0.994008	0.0592102	0.0827649	0.47436	0.935869	0.0614099	0.0838161	0.463757	0.904326
rs6121990	0.252816	0.127429	0.0490202	0.132209	0.0194152	0.138704	0.059478	0.280733	-0.0968508	-0.0156379	0.0608199	0.0511448	0.111291	0.759789	0.335396	0.899378	-0.121512	-0.0769316	0.0526583	0.0442113	0.0210238	0.0818436	0.0679252	0.197008	-0.16531	-0.0880393	0.0528421	0.0440068	0.00175773	0.0454371	0.00661422	0.105146	0.026397	0.00964501	0.127197	0.05987	0.0970124	0.142899	0.0324187	0.0409965	0.00276716	0.000490986	0.0271492	0.00682904	0.0260259	0.0966626	0.032695	0.0407858	0.426019	0.0177878	0.724864	0.105017	0.0575913	0.100078	0.0317625	0.0411502	0.0698034	0.0150155	0.261362	0.0916098	0.719934	0.933445	-0.0639817	0.077859	0.411212	0.908295	-0.0465439	0.0693625	0.502206	0.890417	-0.0767892	0.0693762	0.268358	0.613425	0.400252	0.982706	-0.0632881	0.0566195	0.263661	0.920597	-0.0949546	0.0562427	0.0913536	0.614947	-0.0592556	0.0567576	0.29648	0.799003
rs6122973	-0.354723	0.110134	0.00155479	0.0103246	0.97421	0.082378	0.986516	0.190072	0.000752518	-0.0213557	0.102943	0.0414406	0.994167	0.60632	0.997998	0.81567	-0.0343842	-0.0903105	0.0897193	0.0363245	0.70154	0.012911	0.825526	0.0461246	0.000457839	-0.0435832	0.0892845	0.0356625	0.995909	0.22167	0.997818	0.368091	0.78385	0.307232	0.932264	0.623962	-0.0881364	-0.0691891	0.104924	0.0407162	0.400905	0.0892626	0.738571	0.344208	-0.0687217	-0.0069617	0.104474	0.0396436	0.510674	0.860603	0.785358	0.955574	-0.00685656	-0.0137853	0.104414	0.0404419	0.947643	0.733203	0.980313	0.898735	0.753245	0.939453	0.0840351	0.10378	0.418089	0.908295	0.0950374	0.0930194	0.306926	0.795347	0.0644675	0.0923936	0.485334	0.791201	0.905594	0.999939	-0.0132486	0.100148	0.894754	0.994008	-0.0631227	0.0989167	0.523382	0.948159	0.000377115	0.0994963	0.996976	0.999879
rs6122974	-0.226128	0.113923	0.048713	0.131633	0.831574	6.04745e-06	0.90173	4.4352e-05	0.0168495	-0.210906	0.0828269	0.0831301	0.838798	0.011179	0.938733	0.0693917	0.0196408	-0.369678	0.0718188	0.0735676	0.784486	5.03395e-07	0.88264	5.35069e-06	-0.040488	-0.277643	0.0715481	0.0713799	0.571472	0.00010039	0.714115	0.000520093	0.369673	0.0116221	0.688679	0.068802	-0.0613204	-0.0786649	0.0561566	0.107463	0.274853	0.464159	0.626098	0.776994	0.00184223	0.198576	0.054682	0.104414	0.973124	0.0571959	0.989701	0.229804	-0.0748058	-0.121035	0.0567473	0.107667	0.187428	0.260942	0.469713	0.564935	0.0017562	0.0474174	0.249972	0.115634	0.030637	0.565978	0.402024	0.104459	0.000118784	0.0171678	0.255205	0.102448	0.0127364	0.121292	0.202033	0.859622	0.00178778	0.114133	0.987502	0.997884	-0.188561	0.11029	0.0873254	0.607815	0.00706224	0.114367	0.950761	0.991239
rs6125986	0.00844456	0.110989	0.937869	0.961746	0.110102	0.249044	0.237258	0.43181	0.0249695	-0.0762218	0.0681499	0.0642555	0.714073	0.235532	0.872982	0.517448	-0.107136	-0.0369658	0.0599182	0.0557394	0.0737704	0.507209	0.181547	0.678862	-0.0940802	-0.107683	0.0591399	0.055519	0.111653	0.0524314	0.215734	0.118208	0.317296	0.316535	0.632986	0.632582	0.0339731	-0.0344725	0.0669396	0.0554062	0.611791	0.533825	0.859254	0.817746	-0.00892845	-0.103578	0.0658655	0.0570799	0.892172	0.0695833	0.964199	0.260894	-0.0884422	-0.092032	0.0674219	0.061653	0.189597	0.135505	0.471601	0.393999	0.41619	0.792697	0.0901872	0.0927278	0.330751	0.889932	-0.0647446	0.0833336	0.437199	0.870025	0.0092867	0.0827188	0.910611	0.96963	0.645504	0.999939	0.0635457	0.0877157	0.468789	0.980022	0.0865315	0.0870458	0.320179	0.862225	-0.00655764	0.0896973	0.94172	0.989236
rs6126094	0.0608241	0.0515595	0.240124	0.404491	0.184709	0.545813	0.348633	0.706926	0.0212125	0.0400554	0.0377205	0.0447866	0.57387	0.371129	0.79738	0.651611	-0.0512405	0.0489111	0.0328411	0.0388465	0.1187	0.207999	0.255785	0.380299	-0.0339176	0.0496377	0.0324735	0.0386349	0.296267	0.198866	0.453656	0.337508	0.00523676	0.425437	0.0364799	0.737133	0.107064	0.0317582	0.0346948	0.035722	0.00202958	0.373983	0.0214238	0.716572	0.102964	0.0125721	0.0341029	0.035215	0.00253431	0.721085	0.0228717	0.90043	0.0979326	0.0556416	0.0346641	0.0355158	0.00472528	0.117192	0.0389301	0.363171	0.173734	0.605209	-0.0295332	0.0571277	0.605178	0.937793	-0.101182	0.0510541	0.0474959	0.418897	-0.0850077	0.0506507	0.0932863	0.38103	0.24188	0.877595	0.0771726	0.0492141	0.116858	0.831288	0.0921105	0.0484347	0.0572045	0.514841	0.0426375	0.049062	0.384818	0.853221
rs6140437	0.309296	0.116399	0.00930212	0.0380922	0.370201	0.665183	0.559052	0.79573	0.00316736	0.0870469	0.0816189	0.0753028	0.969045	0.247698	0.990433	0.532623	0.0721087	0.0596931	0.0705918	0.0653276	0.307023	0.360848	0.493269	0.548689	0.108531	0.0530062	0.0700764	0.0649623	0.12144	0.414527	0.230966	0.577602	0.298877	0.531253	0.613579	0.809638	-0.0562574	-0.0642531	0.0687731	0.0651251	0.413349	0.323834	0.748373	0.673742	0.0677638	-0.0878821	0.067198	0.0646206	0.313253	0.173839	0.627634	0.462105	0.0348764	-0.0274805	0.0678354	0.0646133	0.607159	0.670612	0.83273	0.867305	0.643072	0.907671	-0.0789217	0.107324	0.46212	0.909071	0.0126076	0.095615	0.895097	0.986181	0.0564659	0.094992	0.552226	0.834966	0.298536	0.932115	0.00759059	0.0943518	0.935879	0.994008	0.155967	0.0928973	0.0931687	0.618921	0.0618373	0.0933541	0.507718	0.915027
rs61510274	-0.131127	0.11309	0.249075	0.414642	0.0585697	0.00038343	0.145272	0.00198645	-0.0830693	-0.0996378	0.0792799	0.049459	0.294732	0.0439517	0.579418	0.183003	-0.0912037	-0.167728	0.0685937	0.0429757	0.183643	9.50681e-05	0.348568	0.000654544	-0.191704	-0.168921	0.0687217	0.0428081	0.0052779	7.94688e-05	0.0174577	0.000423297	0.859999	0.957921	0.964845	0.992315	0.055439	0.00210525	0.0893748	0.0491462	0.535062	0.965832	0.817811	0.990917	-0.0180353	-0.0221127	0.0890021	0.0485582	0.839417	0.648833	0.948947	0.863832	0.00603323	-0.00764079	0.089639	0.0491538	0.946338	0.876469	0.980313	0.963688	0.614235	0.896069	0.0216854	0.09365	0.816882	0.977802	0.068936	0.0836209	0.40972	0.862962	-0.0414882	0.0835532	0.619507	0.869653	0.946543	0.999939	0.063088	0.106766	0.554589	0.985064	0.0193856	0.106174	0.855126	0.991083	0.0268829	0.106991	0.801611	0.966076
rs616630	0.0529578	0.119023	0.656234	0.779783	0.859229	0.769442	0.917209	0.866307	0.0101698	0.0419267	0.0639953	0.0694621	0.873736	0.546115	0.950937	0.779694	-0.0125271	0.0354613	0.0556841	0.0601226	0.822004	0.555313	0.903933	0.715704	-0.0385351	0.0629162	0.0553437	0.0596673	0.486249	0.291677	0.645823	0.448208	0.489929	0.0251112	0.782365	0.12245	0.0515924	0.00970851	0.0656932	0.0617633	0.432246	0.875096	0.759886	0.960152	-0.0018364	0.136683	0.0645759	0.0602534	0.977313	0.0233007	0.990186	0.126654	0.0818245	0.143097	0.0651831	0.0608802	0.209369	0.0187502	0.499216	0.106064	0.689987	0.923365	-0.0400911	0.0931551	0.666927	0.950349	-0.0461124	0.0831061	0.578989	0.911508	-0.0991813	0.0825319	0.229467	0.575511	0.200044	0.859622	0.0458634	0.0896974	0.609132	0.994008	-0.131992	0.0878129	0.132812	0.68989	-0.0598639	0.0887395	0.499928	0.915027
rs61776719	0.172721	0.0878849	0.0514054	0.136102	1.09548e-07	0.00149663	1.05318e-06	0.00671002	-0.204402	-0.077266	0.0482399	0.0460426	2.26338e-05	0.09332	0.000369165	0.301094	-0.197803	-0.130906	0.0418128	0.0401769	2.2377e-06	0.00112109	2.12537e-05	0.00585292	-0.254524	-0.141292	0.0416741	0.0401666	1.01214e-09	0.000435414	1.06387e-08	0.0019411	0.0010232	7.74382e-06	0.00928934	0.000124586	0.0970527	0.150286	0.0403116	0.0346262	0.0160593	1.42337e-05	0.108337	0.000299162	0.151554	0.135372	0.0395879	0.034095	0.000129043	7.17387e-05	0.00180545	0.00105358	0.141088	0.165261	0.040057	0.0344368	0.000427986	1.59477e-06	0.00544072	3.59127e-05	0.187692	0.622348	-0.119474	0.0651941	0.0668632	0.656691	-0.0662926	0.0583508	0.255912	0.777142	-0.113359	0.058217	0.0515135	0.282963	0.568117	0.999939	-0.0539672	0.0535729	0.313761	0.927617	0.0159837	0.0527341	0.761814	0.989901	-0.0215703	0.0532846	0.685615	0.947865
rs61926301	0.000803289	0.0549328	0.989871	0.993104	1.38451e-06	4.77669e-13	1.13104e-05	8.36805e-12	-0.103829	-0.182109	0.0387566	0.0349037	0.00738412	1.81367e-07	0.0494715	4.35466e-06	-0.115016	-0.205677	0.0334489	0.0301579	0.000584792	9.10386e-12	0.00330474	1.73634e-10	-0.192099	-0.240477	0.0334318	0.0300814	9.13726e-09	1.30427e-15	8.71356e-08	2.25978e-14	0.00131004	0.00632965	0.0114545	0.0428315	0.0756082	0.0401049	0.028649	0.0279009	0.0083121	0.150602	0.064545	0.468242	0.0919505	0.0795741	0.0283253	0.0274312	0.00116943	0.00372131	0.0119702	0.031092	0.000205193	-0.0087891	0.0288186	0.0280201	0.994319	0.75377	0.997214	0.913058	0.210171	0.647055	0.0767629	0.0508998	0.131524	0.7564	0.0913722	0.0453239	0.0438019	0.410768	0.0504907	0.0452564	0.264568	0.609835	0.812378	0.999939	0.0385265	0.040951	0.346809	0.931649	0.014666	0.0403889	0.716517	0.983135	0.0102563	0.0411623	0.803231	0.966076
rs61947048	0.279514	0.0393931	1.18545e-10	1.63763e-08	9.584e-09	9.25277e-06	1.06916e-07	6.56156e-05	-0.130942	-0.12361	0.0348197	0.0385277	0.000169516	0.00133505	0.00214963	0.0124799	-0.162903	-0.13971	0.0300176	0.0332791	5.73384e-08	2.69132e-05	7.06277e-07	0.000208346	-0.190177	-0.1616	0.0298509	0.0331705	1.8792e-10	1.10597e-06	2.13669e-09	7.99881e-06	5.64169e-06	0.010929	9.23363e-05	0.0659366	-0.0251553	-0.0545808	0.0266274	0.0324753	0.344804	0.092823	0.689754	0.352013	-0.10532	-0.0752317	0.0264754	0.0321358	6.94846e-05	0.0192293	0.00102365	0.111577	-0.125522	-0.108869	0.0269949	0.0326285	3.32155e-06	0.000847998	6.95027e-05	0.00975714	0.907322	0.982932	-0.0330604	0.0520651	0.52544	0.910962	-0.0228118	0.0463771	0.622807	0.923736	-0.0285409	0.0461894	0.536635	0.829253	0.516658	0.997141	0.0318827	0.0427231	0.455508	0.972014	-0.029022	0.0423726	0.493392	0.937032	-0.0164753	0.0430786	0.70213	0.95298
rs61947049	0.155955	0.146227	0.286345	0.459536	0.000451124	1.26227e-05	0.00229937	8.74162e-05	-0.0659775	-0.112782	0.0334389	0.0663524	0.048487	0.0891781	0.196524	0.292925	-0.091799	-0.179668	0.0289947	0.0575287	0.00154516	0.00178961	0.00774219	0.00872494	-0.121489	-0.299449	0.028983	0.0575457	2.76818e-05	1.95392e-07	0.000159871	1.60174e-06	0.000860368	0.328845	0.00797146	0.645945	0.0120648	0.0333036	0.0303607	0.0601263	0.691085	0.579652	0.89661	0.841884	-0.0223746	-0.0243718	0.0303049	0.0601154	0.460321	0.685171	0.746778	0.885121	-0.106485	-0.0759817	0.0305338	0.0601663	0.000487651	0.206639	0.00613325	0.495285	0.0366023	0.314447	0.00627011	0.0754526	0.933772	0.994105	0.0901418	0.0674626	0.181492	0.683935	0.178791	0.0674772	0.00805767	0.0912337	0.954672	0.999939	-0.0233336	0.072365	0.747118	0.994008	0.00556697	0.0723352	0.938655	0.991425	-0.0285572	0.0725002	0.693662	0.948543
rs61966283	0.0867882	0.121183	0.474137	0.631805	0.802398	0.841134	0.883254	0.90526	0.00368852	-0.0661662	0.073719	0.0883248	0.960095	0.453782	0.987228	0.715137	0.0191864	0.00720608	0.0641767	0.0761926	0.764968	0.924651	0.868531	0.960917	-0.0416902	-0.0270888	0.0641372	0.0762694	0.515682	0.72246	0.668299	0.825561	0.560982	0.484196	0.828521	0.778465	0.015573	-0.0688373	0.0705917	0.083655	0.825399	0.410581	0.940564	0.747836	-0.0244928	-0.124842	0.0697872	0.0828841	0.725615	0.132009	0.902771	0.393877	-0.0796323	-0.0940876	0.0707542	0.083648	0.260387	0.260672	0.564912	0.564935	0.702304	0.928089	0.113093	0.112813	0.31611	0.884658	0.0134887	0.100728	0.893472	0.986181	-0.0103707	0.100758	0.918021	0.972292	0.7714	0.999939	0.0822218	0.10996	0.454616	0.972014	0.0948546	0.108921	0.383831	0.900367	0.0151941	0.11017	0.890308	0.981979
rs61966313	0.151887	0.138424	0.27201	0.443482	0.341573	0.567482	0.531811	0.723476	0.0632966	-0.0203089	0.0392466	0.0658194	0.10679	0.75766	0.328508	0.898031	0.0319106	-0.0120677	0.0342582	0.0571041	0.351609	0.832631	0.541025	0.91103	0.00434668	-0.0747488	0.034108	0.0570485	0.898593	0.190106	0.942636	0.32627	0.262906	0.267342	0.576249	0.580621	-0.020541	0.0511738	0.0322257	0.0429198	0.523857	0.233139	0.81463	0.574525	0.028529	0.0111282	0.0311778	0.0425613	0.36017	0.793736	0.6682	0.930777	0.0352029	0.0766397	0.0316675	0.0427318	0.266292	0.072892	0.569663	0.268882	0.811432	0.962581	0.0561578	0.0731652	0.442756	0.908295	0.0342194	0.0654309	0.600985	0.92043	0.0580836	0.0651931	0.372958	0.716356	0.220843	0.859622	-0.0901132	0.0523897	0.0854222	0.734616	-0.000474676	0.0514981	0.992646	0.999228	-0.0594287	0.0518649	0.251863	0.768998
rs61966315	-0.274207	0.110596	0.0139956	0.0512585	0.00260623	0.00021907	0.0110362	0.00120629	0.162184	0.123271	0.0747703	0.0428528	0.0300755	0.00401983	0.139605	0.0307667	0.238802	0.138179	0.064732	0.0373923	0.000225064	0.000219564	0.00143085	0.00139965	0.201983	0.156438	0.0645496	0.0369771	0.00175334	2.32983e-05	0.00660294	0.000136387	0.000418163	0.0386604	0.00431858	0.167919	-0.136761	-0.0372232	0.0537551	0.0398049	0.0109546	0.349716	0.0783725	0.695672	-0.158776	-0.0712256	0.0527457	0.0391495	0.00261067	0.068862	0.0233376	0.259688	-0.232762	-0.11141	0.0544197	0.0403266	1.89286e-05	0.00573264	0.000339066	0.0452582	0.494599	0.821946	0.0347211	0.0806717	0.666904	0.950349	0.109209	0.0719944	0.129291	0.610899	0.0489633	0.0716773	0.49454	0.795794	0.30662	0.932115	-0.101779	0.0668149	0.127686	0.838895	-0.0844259	0.0656255	0.198276	0.76273	-0.115897	0.067676	0.0867987	0.555376
rs61966318	0.178688	0.147301	0.226065	0.38842	0.0152972	0.0043347	0.0487901	0.0169587	-0.129152	-0.214268	0.0779584	0.0802332	0.0975847	0.00757237	0.310616	0.0505894	-0.176862	-0.151185	0.0678726	0.0688771	0.00916609	0.0281642	0.0348798	0.0862244	-0.209228	-0.236144	0.0676129	0.0690036	0.0019715	0.000621178	0.0073369	0.00264224	0.0331001	0.000171716	0.150687	0.00196662	0.130568	0.248597	0.0684721	0.0642085	0.0565357	0.000108074	0.257322	0.00185175	0.184763	0.225361	0.0677927	0.0629715	0.00642216	0.000345194	0.0487486	0.00430718	0.179453	0.244486	0.0687185	0.0634819	0.00901656	0.00011751	0.0643127	0.00170986	0.827742	0.968232	0.0762793	0.110169	0.488696	0.910962	-0.0255414	0.0981289	0.794644	0.965707	0.0167086	0.0979962	0.864615	0.961888	0.553846	0.999939	-0.128836	0.0916775	0.159926	0.88455	-0.0482205	0.0902572	0.593164	0.968194	-0.0743984	0.0912397	0.414834	0.869168
rs61966321	-0.161211	0.119704	0.179994	0.334234	0.201692	0.620812	0.370055	0.761933	0.0861763	0.0217082	0.074437	0.05803	0.246983	0.70834	0.532223	0.869343	0.123103	0.0219194	0.0643735	0.0501894	0.0558355	0.662305	0.145993	0.799158	0.122291	0.0644905	0.0638882	0.0498794	0.0556024	0.196035	0.123881	0.334263	0.192877	0.424121	0.48347	0.73618	-0.103784	-0.0146415	0.0477951	0.0591537	0.0298984	0.804509	0.170144	0.935003	-0.0522939	-0.019732	0.0463416	0.0584783	0.259132	0.735797	0.576405	0.907346	-0.0590034	0.0661843	0.0472117	0.0585974	0.211386	0.258698	0.500825	0.562474	0.644385	0.907671	0.0645458	0.0890549	0.468583	0.909445	0.101581	0.0793454	0.20046	0.70859	0.0614059	0.0787605	0.435595	0.757972	0.34094	0.952589	-0.0995517	0.0800855	0.213843	0.908437	-0.0342002	0.078777	0.664187	0.971453	-0.130184	0.0793916	0.101054	0.581474
rs62006018	-0.250949	0.0874453	0.00518252	0.0247936	0.715264	0.006921	0.833217	0.0250853	0.0639438	-0.0688923	0.0795454	0.0736671	0.421475	0.349694	0.691964	0.634709	0.0759463	-0.143727	0.0691454	0.0639602	0.272049	0.0246312	0.456147	0.0773096	0.0585064	-0.222806	0.0689645	0.0641999	0.39624	0.000519472	0.560807	0.00226461	0.223594	0.1656	0.525124	0.440906	-0.0571604	0.0739392	0.0630668	0.0589607	0.364753	0.209827	0.709258	0.541929	-0.130397	0.134184	0.0628702	0.0581232	0.0380737	0.0209653	0.175488	0.118203	-0.0816856	0.0728987	0.063494	0.0589024	0.198266	0.215857	0.483587	0.506493	0.0237854	0.253344	0.146938	0.105436	0.163431	0.787699	0.21867	0.0942559	0.0203427	0.295751	0.280526	0.0943181	0.00293702	0.0474754	0.0268424	0.447126	-0.13716	0.0864299	0.112523	0.831288	-0.26329	0.0858479	0.00216267	0.13869	-0.156579	0.0868651	0.0714589	0.505979
rs62035557	-0.0434562	0.0694396	0.532819	0.682727	0.568294	0.701072	0.723593	0.822642	0.00473183	-0.021999	0.0450927	0.0392001	0.916427	0.574662	0.971416	0.79738	0.0514954	0.0061823	0.0390074	0.0340072	0.186787	0.855745	0.3534	0.92494	0.023642	0.0232981	0.0388891	0.0338123	0.543232	0.490798	0.689981	0.648845	0.681732	0.881078	0.891542	0.972125	0.0159505	-0.00551581	0.0258021	0.0384052	0.536454	0.8858	0.81888	0.965195	-0.000467136	0.00504209	0.0254787	0.0379096	0.985372	0.894191	0.994192	0.964199	0.0258503	-0.0241258	0.025825	0.0384242	0.316837	0.530082	0.616593	0.783607	0.794506	0.95287	0.0263384	0.0586412	0.653327	0.946477	0.0433899	0.0522913	0.406667	0.860938	-0.00150957	0.0520921	0.976881	0.994025	0.676046	0.999939	0.024543	0.0480214	0.609291	0.994008	-0.00774269	0.047403	0.870253	0.991083	0.0449113	0.0479787	0.349238	0.835519
rs62042090	-0.0137453	0.0565329	0.808038	0.883162	1.08451e-10	7.21875e-05	1.48258e-09	0.000436633	0.126551	0.0754624	0.0408939	0.0419329	0.00197069	0.0719244	0.016948	0.255014	0.211364	0.112786	0.0353669	0.0363227	2.28235e-09	0.00190214	3.35265e-08	0.00921837	0.255948	0.176619	0.0352533	0.0361255	3.86357e-13	1.0133e-06	5.61703e-12	7.37374e-06	0.00405847	0.170704	0.0296701	0.448322	-0.0916175	-0.0459167	0.0295977	0.0269637	0.00196534	0.0885856	0.0210751	0.343348	-0.0825714	-0.0312002	0.0290012	0.0264612	0.00441097	0.238361	0.0361516	0.551202	-0.0945781	-0.0574347	0.0295635	0.0269013	0.00137832	0.0327597	0.0144525	0.15776	0.193998	0.622961	0.0323318	0.057021	0.570703	0.93047	0.100515	0.0507844	0.0477882	0.418897	0.0813076	0.0505683	0.107862	0.41111	0.583103	0.999939	-0.0444099	0.0398946	0.265632	0.920597	-0.0502139	0.0391353	0.199462	0.76273	-0.0369184	0.0398588	0.354326	0.837361
rs62178838	-0.0249989	0.0611771	0.682622	0.798283	0.324603	0.368766	0.516691	0.557986	0.00241741	-0.0555305	0.0535523	0.0488774	0.963995	0.255908	0.989947	0.544509	-0.0403026	-0.0237328	0.0465473	0.0422029	0.386577	0.573877	0.57356	0.731071	0.0442145	0.0254971	0.0456529	0.0415776	0.332798	0.539717	0.49161	0.687941	0.464858	1.19903e-09	0.763288	3.58835e-08	-0.0697109	0.0578039	0.0491476	0.0407274	0.156075	0.155815	0.474482	0.474482	-0.0160401	0.135049	0.0480923	0.039826	0.738735	0.000696478	0.908385	0.00786073	-0.0517362	0.279271	0.0488675	0.0395899	0.289735	1.7374e-12	0.59598	7.60758e-11	0.51645	0.8409	0.0851537	0.0709774	0.230244	0.8434	-0.017344	0.0632388	0.783883	0.963	0.0191493	0.0622083	0.758215	0.922245	5.84249e-06	0.00303574	-0.129046	0.0643948	0.0450718	0.64532	-0.156416	0.0625054	0.0123343	0.26507	-0.332893	0.063483	1.57293e-07	0.000128823
rs62178839	0.218364	0.0787748	0.0060747	0.0282146	0.0739066	0.896457	0.175052	0.940813	-0.0302165	0.0453945	0.0689032	0.0638962	0.660998	0.477431	0.841498	0.734405	-0.149705	0.0064399	0.0602959	0.0556253	0.013034	0.907833	0.0465291	0.951748	-0.103833	0.023403	0.0596617	0.0549813	0.081796	0.670361	0.167778	0.790134	0.185893	0.458757	0.474002	0.759244	0.0122767	-0.101121	0.0655336	0.0707853	0.851399	0.153129	0.94959	0.471356	0.122561	-0.0737794	0.0637893	0.069786	0.0546895	0.29041	0.222673	0.605636	0.0733774	-0.0200951	0.0655096	0.0698308	0.262671	0.773524	0.565743	0.92025	0.242676	0.671713	-0.0793084	0.0898311	0.377311	0.905922	-0.15538	0.0807943	0.0544608	0.444802	-0.128605	0.0799517	0.107719	0.41111	0.221642	0.859622	0.113959	0.0962676	0.236505	0.920597	0.19771	0.0943554	0.0361376	0.442608	0.0938771	0.095618	0.326202	0.819932
rs62182826	0.11252	0.141818	0.429485	0.591836	0.236637	0.169504	0.416559	0.328049	-0.00627115	0.137315	0.0635481	0.0648372	0.921389	0.0341881	0.974473	0.153279	-0.0396143	0.0405775	0.0547899	0.0563643	0.469666	0.471578	0.650518	0.652211	0.0694547	0.0823223	0.0539921	0.0559873	0.198309	0.141461	0.336805	0.259143	0.0237552	0.153472	0.118322	0.420727	0.0762943	-0.00498872	0.0591028	0.0514052	0.196747	0.922689	0.526552	0.978517	0.172331	0.0111158	0.0572595	0.0504887	0.00261554	0.825743	0.0233376	0.942312	0.143695	-0.0950684	0.058921	0.0520093	0.0147372	0.0675627	0.0907418	0.255808	0.384573	0.774325	-0.133375	0.0877979	0.128735	0.753886	-0.0792262	0.0783701	0.312053	0.795347	-0.0125566	0.0775573	0.871384	0.961888	0.0114727	0.315054	0.0971752	0.0765113	0.204057	0.894283	0.169358	0.0753311	0.0245645	0.374876	0.25214	0.0770543	0.001067	0.0765711
rs62199252	-0.236731	0.0815242	0.00418411	0.0211096	0.0247848	0.265811	0.0727857	0.451611	0.101217	0.028065	0.0511072	0.0473247	0.0476483	0.553161	0.19429	0.785722	0.0893846	0.0605744	0.0444221	0.0411301	0.0442027	0.140818	0.12234	0.288086	0.134563	0.075902	0.0442639	0.0408887	0.00236568	0.0634099	0.00858103	0.136767	0.000173504	0.00308969	0.00197752	0.023763	-0.125371	-0.113913	0.0295476	0.0331527	2.20538e-05	0.000590317	0.000441918	0.00797602	-0.110251	-0.0804933	0.0289369	0.032744	0.000138944	0.013961	0.00192124	0.0866423	-0.0868633	-0.0253336	0.0293277	0.0328482	0.00305828	0.440568	0.0275479	0.722476	0.686578	0.923339	0.0723496	0.0677027	0.285233	0.87913	0.0288068	0.0605095	0.634024	0.92726	0.0581992	0.0602345	0.333939	0.679184	0.491383	0.991192	-0.0167847	0.0456455	0.713083	0.994008	-0.0350362	0.0449395	0.435608	0.929601	-0.0675246	0.0452203	0.135376	0.64174
rs62199253	-0.401751	0.0864859	6.51176e-06	0.000152213	6.15826e-08	0.263182	6.08112e-07	0.448595	0.0816295	0.0191286	0.0358107	0.0393305	0.022639	0.626715	0.114772	0.827759	0.110242	0.0192157	0.0310514	0.0341284	0.000384785	0.573407	0.00227504	0.731071	0.197512	0.0655655	0.0309259	0.0340525	1.69599e-10	0.0541762	1.93302e-09	0.121447	3.30774e-06	0.394866	5.68932e-05	0.712054	-0.135742	-0.0416447	0.0273121	0.0309787	6.69463e-07	0.178851	1.8514e-05	0.503744	-0.114763	-0.0276348	0.0269331	0.0307729	2.03458e-05	0.369172	0.000337598	0.675701	-0.12599	0.00351559	0.02725	0.030885	3.77297e-06	0.909374	7.79143e-05	0.968592	0.0389549	0.324448	0.100877	0.053287	0.0583456	0.649355	0.0886533	0.0476099	0.0625924	0.46887	0.133775	0.0474472	0.00481072	0.0671499	0.0172468	0.37344	-0.0984893	0.0428164	0.0214329	0.543718	-0.0914229	0.0424084	0.0311015	0.42219	-0.13209	0.0427244	0.00199026	0.106306
rs62202913	-0.053815	0.0858469	0.532128	0.682727	0.288266	0.411958	0.475584	0.599373	0.088598	-0.0350641	0.045429	0.0430198	0.051146	0.415033	0.203968	0.687121	0.0371051	-0.00925281	0.039728	0.0375203	0.350316	0.805212	0.540047	0.8951	0.0282924	-0.0571997	0.0395023	0.0371156	0.473853	0.123287	0.634914	0.233726	0.683844	0.0316778	0.891818	0.146182	0.00340135	0.107243	0.0408741	0.0402789	0.93368	0.00775619	0.982195	0.0615908	-0.00806035	0.0959723	0.0403957	0.0398079	0.841844	0.0159139	0.949482	0.0962362	0.0372911	0.0949941	0.0405607	0.0403727	0.357891	0.0186261	0.653863	0.105592	0.143806	0.565993	0.134539	0.0609795	0.0273625	0.551063	0.0435655	0.0546716	0.425534	0.870025	0.0837802	0.0542966	0.122828	0.442998	0.205217	0.859622	-0.105769	0.0575681	0.066169	0.68598	-0.105754	0.0568858	0.0630188	0.529992	-0.0584695	0.0575119	0.30932	0.80937
rs62202914	0.236752	0.138126	0.0892428	0.199517	0.000474633	0.464086	0.0024114	0.642413	-0.165234	0.058201	0.0583865	0.061962	0.00465476	0.347576	0.0345154	0.63319	-0.186799	-0.0234931	0.0508441	0.0544763	0.000238825	0.666284	0.0015082	0.802528	-0.211557	-0.0340662	0.051309	0.0540714	3.73659e-05	0.52868	0.000208914	0.679895	0.0927262	0.180544	0.307642	0.466906	0.0470838	-0.0656641	0.0519166	0.0474158	0.364453	0.166096	0.708967	0.491098	0.10686	-0.101884	0.0512634	0.0465396	0.0371116	0.0285827	0.173415	0.146444	-0.0119281	-0.0538505	0.0522412	0.0470884	0.819392	0.252788	0.942864	0.55524	0.0234932	0.253344	-0.237125	0.0830881	0.00431869	0.321546	-0.164828	0.0747957	0.0275443	0.336698	-0.179371	0.0748179	0.0165106	0.145054	0.0304549	0.467673	0.108041	0.0745801	0.147433	0.871428	0.205734	0.0736853	0.00523738	0.173895	0.0326892	0.0747684	0.661962	0.942959
rs62392508	-0.0575647	0.154015	0.707662	0.814489	0.0309763	0.166013	0.0868185	0.322745	0.116037	0.0823241	0.0892096	0.0733476	0.193352	0.2617	0.465065	0.549702	0.205945	0.0434916	0.0771717	0.0642454	0.00761554	0.498431	0.0298191	0.673017	0.199996	-0.0693516	0.0772524	0.0649293	0.00962931	0.285471	0.0290476	0.441268	0.610809	0.0327194	0.855234	0.149529	-0.069794	-0.0999685	0.083739	0.0958865	0.404579	0.297147	0.74199	0.648647	-0.107022	-0.0672815	0.0831958	0.095693	0.198309	0.481995	0.498995	0.763944	-0.0840808	-0.278541	0.0837668	0.096818	0.3155	0.00401538	0.616074	0.0343377	0.0413011	0.329944	0.0251188	0.110807	0.820665	0.977802	0.159276	0.0991637	0.108232	0.570446	0.259045	0.0995597	0.00927067	0.0986062	0.293189	0.932115	0.0289134	0.128002	0.821292	0.994008	-0.0406581	0.127435	0.749689	0.988666	0.190886	0.128678	0.137957	0.64174
rs62555936	0.277368	0.0845511	0.00137886	0.00938467	7.90468e-09	0.855204	8.91778e-08	0.915167	-0.11222	-0.0179246	0.0527861	0.0494157	0.0335079	0.716806	0.150945	0.875363	-0.23679	-0.026873	0.0462532	0.0430472	3.06463e-07	0.532451	3.40274e-06	0.695525	-0.307329	-0.0362206	0.0462421	0.0427519	3.01007e-11	0.396868	3.72713e-10	0.561359	4.99007e-08	0.00848079	1.16271e-06	0.0543545	0.287878	0.146145	0.054055	0.0535649	1.00589e-07	0.00636483	3.23594e-06	0.0528058	0.222367	0.134167	0.0537537	0.0525753	3.52224e-05	0.0107138	0.000555223	0.0722762	0.3247	0.163754	0.053579	0.0539254	1.35941e-09	0.00239208	4.28577e-08	0.0225341	0.00251056	0.0610738	-0.09924	0.0776145	0.201028	0.816712	-0.200509	0.0695013	0.00391463	0.114503	-0.252547	0.0694046	0.000273945	0.00887682	0.310493	0.933758	0.1259	0.079052	0.111246	0.830795	0.0747435	0.0781459	0.338839	0.871757	0.135292	0.0789341	0.0865302	0.555376
rs639276	-0.115017	0.0722018	0.111507	0.23777	0.134975	0.389017	0.275423	0.578814	0.115028	-0.0627852	0.057676	0.0700767	0.0461113	0.370279	0.190486	0.650768	0.0968714	0.0549147	0.0500784	0.0601314	0.0530648	0.361114	0.139909	0.548689	0.0901291	-0.00973347	0.0498366	0.0601622	0.0705299	0.871474	0.149179	0.925423	0.794257	0.125464	0.93718	0.377509	-0.0128625	0.000678272	0.0478029	0.0639986	0.787873	0.991544	0.930432	0.998334	-0.0237862	0.0885343	0.0472452	0.0624408	0.614639	0.156222	0.844601	0.435075	-0.0466266	0.122383	0.0479961	0.0629142	0.331317	0.0517467	0.631264	0.216175	0.0943872	0.461162	0.209762	0.087343	0.016324	0.510101	0.0419382	0.0776156	0.588968	0.916883	0.101826	0.0774768	0.188752	0.529546	0.0856445	0.650949	-0.0172359	0.0801816	0.829798	0.994008	-0.115899	0.0785872	0.14027	0.699733	-0.176553	0.0792963	0.0259812	0.346826
rs639836	-0.108422	0.0467614	0.0213902	0.0706243	0.00911431	0.213232	0.0316061	0.385619	-0.0470739	0.00755089	0.0426402	0.0319076	0.269602	0.812929	0.556621	0.928247	-0.0545397	-0.0341421	0.0369364	0.0276367	0.139787	0.216685	0.286529	0.390297	-0.126058	-0.0464358	0.0367889	0.0275813	0.000611392	0.0922594	0.0026053	0.184988	0.615522	0.0555781	0.855666	0.218524	0.0269167	-0.0190571	0.0340442	0.0234921	0.429154	0.417244	0.757264	0.751962	0.0307514	-0.0351001	0.033559	0.0232733	0.359489	0.13151	0.667509	0.393865	0.0453723	-0.0626646	0.0340165	0.0236324	0.182259	0.00801004	0.463221	0.0586618	0.33895	0.74761	-0.029532	0.0508952	0.561745	0.922599	-0.024193	0.0454407	0.594443	0.91739	-0.0805404	0.0452974	0.0753981	0.342819	0.0421281	0.520144	0.0479488	0.0406065	0.237676	0.920597	0.0706336	0.040014	0.0775264	0.576765	0.114728	0.0404775	0.00459176	0.163506
rs639933	0.128738	0.0729855	0.0794574	0.186463	0.0792603	0.422977	0.18468	0.609778	0.0159457	0.000668159	0.0546013	0.05305	0.770256	0.989951	0.905846	0.996778	0.101873	0.069177	0.0472913	0.0458593	0.0312279	0.131436	0.0938131	0.27533	-0.00679806	0.0302626	0.0473809	0.0457404	0.885914	0.508217	0.934516	0.662593	0.946797	0.662275	0.990945	0.885533	-0.012571	0.00275521	0.0418125	0.0502906	0.76368	0.956309	0.928704	0.987347	-0.0235709	0.0511264	0.0415897	0.0492385	0.570884	0.299111	0.82157	0.614464	-0.00457232	0.00141143	0.041655	0.0503825	0.912595	0.977651	0.968819	0.991773	0.705225	0.929601	0.0301283	0.0758395	0.691173	0.95439	0.032157	0.0674226	0.6334	0.926899	-0.0382609	0.0674548	0.570573	0.844008	0.626048	0.999939	-0.0146238	0.0655316	0.823413	0.994008	-0.0750613	0.0642941	0.243021	0.819942	-0.00683019	0.0654117	0.916837	0.984545
rs6434978	-0.006173	0.0674107	0.926506	0.954076	0.0213931	0.793902	0.0644351	0.878604	0.0261861	0.00585156	0.0484214	0.0444268	0.588649	0.895212	0.806089	0.961832	0.0318984	0.0349731	0.0423105	0.038362	0.450902	0.361947	0.632305	0.549211	-0.0870612	0.0262142	0.0422454	0.0381444	0.0393179	0.491934	0.0935951	0.649488	0.0467818	0.429566	0.193087	0.738546	0.0872839	-0.0606799	0.0396722	0.0385383	0.0277979	0.115364	0.161693	0.405617	0.0268819	-0.0476483	0.039368	0.0378096	0.494711	0.207591	0.774408	0.512194	0.0946326	-0.0405155	0.0397152	0.0383291	0.0171826	0.290492	0.100441	0.596499	0.0749328	0.421304	0.0304985	0.0641805	0.634645	0.940899	-0.00465487	0.0573116	0.935267	0.989101	-0.114649	0.0570982	0.044651	0.264445	0.0336039	0.488273	0.146696	0.055611	0.00834201	0.386723	0.0735921	0.0548967	0.180065	0.750573	0.135885	0.0554812	0.0143173	0.262927
rs6434979	0.0631787	0.149764	0.672841	0.792507	0.177583	6.13432e-07	0.338956	5.27552e-06	-0.132881	-0.108473	0.104074	0.0611333	0.201675	0.0760011	0.477687	0.263979	-0.142556	-0.190517	0.0899284	0.0531514	0.112918	0.000337839	0.247584	0.00203047	-0.188172	-0.317896	0.0888628	0.0533777	0.0342126	2.59114e-09	0.0833723	2.61324e-08	0.942355	0.0111512	0.990297	0.0669358	0.0810735	0.132563	0.131566	0.0428459	0.537749	0.00197507	0.820327	0.0211315	0.0418926	0.0695521	0.130537	0.0425619	0.748268	0.10223	0.911726	0.336895	0.0301478	0.014425	0.131111	0.0434224	0.818137	0.739737	0.942272	0.902511	0.363334	0.756428	-0.0699204	0.119616	0.558856	0.922324	0.0470867	0.106945	0.659726	0.93966	0.132518	0.106415	0.213024	0.554449	0.931239	0.999939	-0.0743539	0.131179	0.570841	0.985633	-0.0406767	0.130403	0.755093	0.989901	-0.000781252	0.131326	0.995253	0.999729
rs6434980	0.178064	0.0859624	0.0393496	0.113078	0.782913	0.234291	0.873803	0.41366	-0.0542865	0.0634961	0.0531933	0.0425263	0.307467	0.135411	0.593116	0.376059	-0.028175	0.0713267	0.0458734	0.0371853	0.53909	0.0550926	0.701099	0.14429	-0.0232036	0.0302522	0.0454954	0.036978	0.610038	0.413291	0.743045	0.576827	0.193666	0.129833	0.483714	0.385748	-0.0319022	-0.0754019	0.054605	0.042656	0.559062	0.0771158	0.832757	0.315788	-0.0968048	-0.0527139	0.0540693	0.0415184	0.0733925	0.204209	0.269886	0.507279	-0.0970028	-0.0962703	0.0550653	0.0426386	0.0781374	0.0239568	0.281212	0.126301	0.0818552	0.432927	-0.165651	0.0668453	0.0132073	0.457048	-0.0938192	0.059499	0.114837	0.581391	-0.0484941	0.059066	0.411638	0.746967	0.676102	0.999939	0.046236	0.069217	0.504143	0.983107	-0.0385623	0.0680893	0.571156	0.963918	0.00243618	0.0695969	0.972076	0.994335
rs643873	0.441843	0.0877969	1.75164e-06	5.06851e-05	0.046769	0.135556	0.121282	0.276401	-0.0575945	0.0932518	0.0473201	0.0576034	0.223557	0.105477	0.502847	0.32651	-0.0685531	0.103641	0.0406218	0.0500895	0.0914891	0.038536	0.214516	0.11056	0.0350209	0.0993022	0.0402404	0.0499513	0.384141	0.0468138	0.54768	0.107751	0.667396	0.983996	0.886541	0.99856	0.0265191	0.0062898	0.0421482	0.0378935	0.529226	0.868168	0.816531	0.957663	-0.00286428	0.0106421	0.0417654	0.0372183	0.945324	0.774925	0.982187	0.92099	-0.0265899	-0.00274599	0.0424504	0.0378786	0.531069	0.942208	0.783841	0.979889	0.0365145	0.314447	-0.154459	0.0729007	0.0341111	0.57775	-0.169914	0.064929	0.00887263	0.188174	-0.0572621	0.0645332	0.374902	0.717954	0.857575	0.999939	0.0274028	0.0599845	0.647792	0.994008	-0.00887867	0.0592683	0.880919	0.991425	-0.0234625	0.0601979	0.696717	0.948958
rs644041	-0.00736024	0.0697457	0.915883	0.949611	0.944347	0.306487	0.968928	0.496637	0.0251918	0.051075	0.0480156	0.0441692	0.599821	0.247539	0.81224	0.532623	0.0122129	0.0629215	0.0415743	0.0384491	0.768941	0.101738	0.871369	0.23058	5.55074e-06	0.0643527	0.0412765	0.0382104	0.999893	0.0921494	0.999893	0.184846	0.817965	0.55198	0.948278	0.823769	-0.0190476	-0.0502687	0.0519561	0.0358103	0.713911	0.160393	0.907782	0.482199	0.00153248	-0.035314	0.0512746	0.0350878	0.976157	0.3142	0.990186	0.627849	-0.0420222	-0.0318523	0.052009	0.0356154	0.419102	0.37114	0.705359	0.663335	0.675049	0.916879	-0.0639123	0.0643001	0.320238	0.884658	-0.0484971	0.0574183	0.398319	0.856193	-0.0628177	0.0570607	0.270944	0.614122	0.79637	0.999939	0.0377529	0.0630925	0.549591	0.985064	0.0442995	0.0621182	0.475754	0.935869	-0.00650928	0.0630391	0.917758	0.984545
rs6475609	-0.0519318	0.105659	0.621774	0.752561	0.397432	0.0782536	0.586305	0.182695	0.0230409	0.0626743	0.0703733	0.0589682	0.743358	0.287851	0.891035	0.571593	0.0394011	0.127261	0.0613341	0.0512808	0.520612	0.0130776	0.68809	0.0466493	-0.0603139	0.106662	0.0613422	0.0509214	0.325492	0.036204	0.484753	0.0872363	0.906811	0.608411	0.978533	0.853942	0.018679	-0.0615338	0.0556521	0.056995	0.737144	0.280304	0.917471	0.631519	-0.0106352	-0.0704466	0.055092	0.0562438	0.846925	0.21038	0.950309	0.51314	0.0254122	-0.0521912	0.0555757	0.0570474	0.647488	0.360258	0.854059	0.656131	0.177949	0.607639	-0.0271859	0.088898	0.75975	0.973175	-0.088682	0.0796201	0.265359	0.785053	-0.16543	0.0793616	0.0371138	0.238361	0.853088	0.999939	0.0635748	0.0826949	0.442019	0.965618	0.0451375	0.081798	0.581074	0.968194	0.0639107	0.082652	0.439374	0.884568
rs6489708	-0.145711	0.0711173	0.0423867	0.119982	0.269661	0.284857	0.455471	0.47144	0.0966072	0.0342717	0.0647133	0.0336226	0.135477	0.308058	0.376059	0.594014	0.0997412	0.0562831	0.0561028	0.0291042	0.075432	0.0531319	0.185251	0.140008	0.0842048	0.0250719	0.0560485	0.0290434	0.133005	0.387995	0.247002	0.551779	0.731307	0.838106	0.91175	0.955239	-0.0484725	0.000418536	0.0557056	0.0265486	0.384216	0.987422	0.726223	0.997366	-0.0345861	0.0145005	0.0552845	0.0261597	0.531576	0.579367	0.801602	0.826494	0.00424137	0.0194237	0.0554594	0.0264018	0.93904	0.461917	0.979141	0.736233	0.590569	0.882621	0.0929881	0.0696227	0.18168	0.804793	0.0372643	0.0622328	0.549314	0.90534	0.057027	0.0621149	0.358572	0.703122	0.807619	0.999939	-0.0441758	0.0567867	0.436613	0.960984	-0.0415429	0.0561588	0.459458	0.929601	-0.00738818	0.0564668	0.895901	0.981979
rs6489709	0.233739	0.112758	0.038006	0.110119	0.028	0.0366352	0.0803155	0.0994598	0.100338	0.126723	0.0695699	0.0607131	0.14923	0.0368656	0.398641	0.160123	0.154026	0.14211	0.0598997	0.0524753	0.0101289	0.00676636	0.0379631	0.0269628	0.16191	0.125309	0.0592488	0.0522095	0.00628158	0.0163902	0.02026	0.0456303	0.0402892	0.238255	0.173717	0.543892	-0.132133	-0.0470021	0.0672603	0.0541904	0.0494725	0.38575	0.235368	0.727066	-0.166095	-0.111454	0.0663122	0.0536567	0.0122542	0.0377862	0.0791668	0.175187	-0.0369706	-0.0561475	0.0659684	0.0542359	0.575187	0.300554	0.81708	0.604354	0.965435	0.993203	-0.00464967	0.0896077	0.958617	0.996258	0.0128865	0.079533	0.871284	0.985368	0.0338154	0.0789735	0.668515	0.892308	0.593649	0.999939	-0.0861901	0.0863069	0.317966	0.927617	-0.0551622	0.0852311	0.517498	0.948159	0.018655	0.0853511	0.826987	0.970003
rs6494596	0.0368993	0.102263	0.718444	0.822562	0.0204146	0.871878	0.0619776	0.926113	0.0723378	-0.00843786	0.0467898	0.0836183	0.122101	0.919622	0.35497	0.972895	0.0511738	-0.00659089	0.0407321	0.072672	0.208989	0.927736	0.381299	0.961985	-0.0533657	-0.0548296	0.040761	0.0727311	0.190455	0.450929	0.326632	0.614141	0.694735	0.749047	0.89571	0.919302	0.0387783	-0.0469622	0.0398563	0.0872437	0.330577	0.590379	0.677631	0.846287	0.0301379	-0.0956019	0.0395222	0.0869715	0.445728	0.271666	0.740374	0.588776	0.00250654	-0.0370032	0.039983	0.0872084	0.950013	0.671341	0.981169	0.867305	0.877455	0.976788	0.0391245	0.0910597	0.667445	0.950349	0.0532381	0.0815887	0.514067	0.893625	-0.00213951	0.081646	0.979094	0.994025	0.468192	0.982922	0.0837514	0.0964985	0.385447	0.954091	0.141671	0.0960173	0.140086	0.699733	0.028676	0.0964816	0.766301	0.960615
rs6494601	-0.0254031	0.0782573	0.745662	0.842341	1.36539e-09	0.0395156	1.67313e-08	0.106213	-0.227848	-0.176379	0.0523649	0.080488	1.35418e-05	0.0284252	0.000233421	0.134856	-0.219825	-0.155467	0.0448878	0.0694404	9.72086e-07	0.0251655	9.93081e-06	0.0785176	-0.305707	-0.173697	0.0449058	0.0692832	9.91408e-12	0.0121739	1.3026e-10	0.0353652	0.00258273	0.560886	0.0203945	0.828521	0.18442	0.0843217	0.049367	0.0601953	0.000187197	0.161273	0.00299072	0.483616	0.133706	0.0282074	0.0490785	0.0593072	0.00644321	0.634348	0.0488301	0.854717	0.118408	0.0381095	0.0497115	0.0601468	0.0172239	0.526337	0.100558	0.781816	0.294781	0.718022	-0.0598938	0.0882154	0.49717	0.910962	-0.0822986	0.0780568	0.291726	0.792504	-0.149163	0.0778886	0.0554815	0.29564	0.513783	0.997141	0.0996787	0.0778634	0.200484	0.887708	0.103982	0.0770514	0.177172	0.750573	0.0807229	0.0781328	0.301534	0.802177
rs6507874	0.114848	0.0835814	0.171268	0.322666	0.128395	0.0367297	0.266863	0.0995849	0.04996	0.0252128	0.0622122	0.0439516	0.421941	0.566206	0.692019	0.793998	0.12338	0.0940949	0.0541919	0.0381969	0.0228025	0.013762	0.0727282	0.048833	0.0307858	-0.0022084	0.0539668	0.0382139	0.568367	0.953916	0.711964	0.97494	0.321975	0.930736	0.638282	0.986418	0.0899764	0.0303083	0.0479964	0.0479066	0.0608407	0.52696	0.269145	0.815334	0.0482303	0.00753872	0.0475606	0.0473267	0.310544	0.873439	0.625966	0.96058	0.0534795	0.00894598	0.0481554	0.0479537	0.266758	0.85201	0.569782	0.954324	0.928628	0.988958	0.025772	0.0745368	0.729521	0.961091	0.026064	0.0665728	0.69542	0.94762	0.0448881	0.0664007	0.499029	0.799292	0.813954	0.999939	0.0640162	0.0680303	0.346708	0.931649	0.0437971	0.0673175	0.515301	0.946738	0.045948	0.0681857	0.500397	0.915027
rs6507875	0.0406358	0.101996	0.690768	0.804368	0.0112626	0.209961	0.037457	0.38131	-0.079101	0.0508943	0.0825031	0.0562294	0.337677	0.365403	0.627096	0.647809	-0.163949	0.0441657	0.0711001	0.0485701	0.0211165	0.363182	0.0681782	0.550593	-0.238042	0.104891	0.0713591	0.0481055	0.000850457	0.0292251	0.00350406	0.0732923	0.00029178	0.0900638	0.00313315	0.30195	0.226302	-0.0452901	0.0842833	0.0492375	0.0072527	0.357662	0.0584293	0.702694	0.171787	-0.0848237	0.0836711	0.0486068	0.0400602	0.0809671	0.182333	0.290071	0.380994	-0.120014	0.0832462	0.0496379	4.72345e-06	0.0156149	9.58678e-05	0.0938474	0.00148364	0.0433964	-0.177075	0.0949329	0.0621446	0.649355	-0.210013	0.0846164	0.0130667	0.236235	-0.342502	0.0843584	4.90546e-05	0.0021914	6.17775e-06	0.00303574	0.286792	0.0959537	0.00280025	0.245722	0.276596	0.0952007	0.00366787	0.143047	0.516095	0.0954554	6.42121e-08	7.88846e-05
rs653060	0.195753	0.113562	0.0857742	0.195674	3.07918e-16	0.00366971	7.43088e-15	0.0147709	0.127365	0.0229851	0.032831	0.0677148	0.000104702	0.734279	0.00142233	0.885428	0.234506	0.126305	0.0283845	0.0586825	1.43515e-16	0.0313707	4.13917e-15	0.0940325	0.289467	0.198796	0.0280852	0.0582516	6.5708e-25	0.000643196	2.0859e-23	0.00272609	1.84222e-06	0.567223	3.37405e-05	0.830896	-0.0787544	-0.0661786	0.026275	0.0688179	0.00272375	0.336226	0.0269469	0.683583	-0.147229	-0.0654111	0.0259904	0.0683135	1.47247e-08	0.338309	4.27196e-07	0.648467	-0.0848318	-0.094085	0.0262289	0.0686015	0.00121945	0.170228	0.0131945	0.444843	0.40274	0.786035	0.0384605	0.0791999	0.627241	0.940171	0.112503	0.070645	0.111269	0.577987	0.0864148	0.0701204	0.217808	0.561044	0.632568	0.999939	0.0183439	0.0759474	0.809141	0.994008	-0.0651996	0.0753755	0.387041	0.903953	0.0223274	0.0757746	0.768258	0.960615
rs653064	0.0336799	0.0629226	0.591754	0.729158	0.812857	0.0137304	0.88903	0.0444522	-0.0127557	0.0724065	0.0454277	0.0347237	0.778871	0.0370493	0.910094	0.160774	0.0249009	0.0908632	0.0393298	0.0301526	0.526649	0.00258296	0.69215	0.0119778	0.0200783	0.0816311	0.0391899	0.0299254	0.608418	0.00637535	0.741705	0.0205139	0.99594	0.189403	0.999434	0.47853	0.000326054	-0.0156245	0.0349418	0.0360149	0.992555	0.66441	0.998334	0.887252	0.00604752	0.0159256	0.0342468	0.0351739	0.859834	0.650715	0.954944	0.864634	0.00644597	0.058202	0.0348742	0.0356483	0.853359	0.102538	0.95455	0.335113	0.333164	0.746883	-0.089748	0.0552927	0.104559	0.725726	-0.069811	0.049214	0.156039	0.639597	-0.069485	0.0489698	0.155917	0.483704	0.599435	0.999939	0.0165377	0.050132	0.741489	0.994008	-0.0102777	0.0490665	0.834085	0.991083	-0.0488699	0.0497822	0.326261	0.819932
rs657243	-0.0179371	0.0628816	0.777807	0.864739	0.136547	0.000250222	0.277435	0.00136511	0.0758904	0.0946789	0.0569934	0.0440268	0.183003	0.031517	0.45142	0.143618	0.0747302	0.122002	0.049371	0.0382539	0.130115	0.00142635	0.273653	0.00723112	0.115357	0.170355	0.0491521	0.0377967	0.0189284	6.57048e-06	0.0513958	4.23989e-05	0.820842	0.182394	0.948933	0.469382	0.0138799	-0.0726799	0.063968	0.0386709	0.828222	0.0601839	0.940564	0.267573	0.0366447	-0.050879	0.0634809	0.0376988	0.563767	0.177139	0.818562	0.467982	0.056668	-0.00758235	0.0637474	0.0380681	0.374032	0.842123	0.665425	0.951589	0.851414	0.972547	-0.0334156	0.0723074	0.643987	0.943942	-0.0450142	0.0645132	0.485333	0.87951	-0.053458	0.0640357	0.403822	0.739337	0.594079	0.999939	0.0788319	0.0727768	0.278719	0.923791	0.0902353	0.0718284	0.209021	0.780492	0.0712584	0.0722588	0.324057	0.819932
rs6584281	0.129012	0.104575	0.216891	0.376876	0.709454	0.612585	0.829043	0.75531	0.000686935	-0.108322	0.0451278	0.0991891	0.987855	0.274799	0.995887	0.562928	0.0417657	0.0181995	0.0392353	0.0846642	0.287106	0.829797	0.472024	0.908972	0.0184727	-0.0297245	0.0390743	0.0843965	0.636385	0.724687	0.763598	0.826766	0.02445	0.930563	0.120092	0.986418	-0.0265767	-0.0629593	0.0357776	0.0951868	0.457583	0.508337	0.773797	0.80373	-0.0332323	-0.0390401	0.0354814	0.094084	0.348959	0.678179	0.659191	0.880832	-0.110405	-0.0351155	0.0363275	0.0946142	0.00237235	0.71053	0.0223929	0.888317	0.693527	0.92508	0.110514	0.0968937	0.25405	0.860954	0.0148338	0.0859055	0.862907	0.983895	0.0275734	0.0854159	0.746836	0.919612	0.753368	0.999939	0.0398732	0.0977671	0.683392	0.994008	0.0261188	0.0967786	0.787251	0.991083	-0.0590788	0.0975977	0.544959	0.917653
rs6584282	-0.154707	0.100634	0.125026	0.258142	0.172339	0.391211	0.332177	0.580617	-0.114397	-0.0390559	0.0570726	0.0462483	0.0450266	0.3984	0.186331	0.676031	-0.00592291	0.0237606	0.049193	0.0398233	0.904165	0.55074	0.950167	0.711749	-0.00533085	0.0360385	0.0488511	0.0395004	0.913104	0.36158	0.951326	0.524785	0.701473	0.00455063	0.900153	0.032519	-0.0532561	0.109769	0.0687217	0.0385679	0.438367	0.00442546	0.76355	0.0395614	-0.0143682	0.0982682	0.0680052	0.0379099	0.832668	0.00953784	0.945554	0.0660387	0.0269196	0.141242	0.0680699	0.0384715	0.692496	0.000241283	0.879083	0.00323238	0.89468	0.981025	-0.0463358	0.0719177	0.519388	0.910962	-0.031091	0.0636116	0.625009	0.923736	-0.0429701	0.0631462	0.496197	0.796314	0.188812	0.859622	-0.151784	0.0720103	0.0350474	0.61072	-0.115439	0.070988	0.103911	0.630191	-0.100025	0.0713189	0.160764	0.664899
rs6584283	-0.159883	0.0733978	0.030373	0.0928189	0.4119	0.00486704	0.599373	0.0187011	-0.0674277	-0.099427	0.0512507	0.0406755	0.188294	0.0145094	0.458099	0.084002	-0.0315786	-0.0468346	0.0444383	0.0351866	0.477321	0.183178	0.654794	0.347964	-0.0674327	-0.122337	0.0442175	0.0349495	0.127254	0.000464572	0.239423	0.00205559	0.880813	0.049165	0.972059	0.199612	-0.013994	-0.0150537	0.0423334	0.0380293	0.740972	0.69222	0.918398	0.897016	-0.0258789	0.0796805	0.0421015	0.0371724	0.538768	0.03207	0.802973	0.15765	-0.0322148	-0.0113359	0.0423618	0.0379306	0.446974	0.765047	0.72589	0.91749	0.595147	0.886443	0.0727946	0.0646626	0.260266	0.860954	0.00681738	0.0575702	0.905736	0.987029	0.0523413	0.0573544	0.361457	0.705512	0.224954	0.859622	-0.00382524	0.0584766	0.947844	0.994008	-0.10738	0.0577423	0.0629361	0.529992	-0.0232174	0.0584395	0.691153	0.948165
rs6585195	-0.419652	0.128379	0.00173011	0.0111865	0.00252563	0.346957	0.0107335	0.536836	0.0910707	-0.0106173	0.0581932	0.067837	0.11759	0.87563	0.346326	0.952135	0.137737	-0.0892309	0.0501532	0.0585	0.00602659	0.12718	0.0243848	0.268629	0.186627	-0.0786635	0.0497658	0.0580072	0.000176759	0.175068	0.000865499	0.306579	0.513198	1.04293e-06	0.797695	1.98913e-05	0.00988629	0.189451	0.048661	0.0421776	0.839005	7.06422e-06	0.94468	0.000158326	-0.043986	0.245697	0.0481475	0.041257	0.360943	2.59616e-09	0.669111	8.13061e-08	0.0238506	0.23081	0.0484451	0.0418074	0.622492	3.37463e-08	0.839763	9.11922e-07	0.00243783	0.0605025	0.102719	0.087184	0.238721	0.84705	0.232441	0.0776524	0.00275926	0.0945946	0.269921	0.0770545	0.000460074	0.0135051	0.000202098	0.0280923	-0.169294	0.0637671	0.00793381	0.386723	-0.280459	0.0629346	8.33621e-06	0.00292601	-0.198028	0.0634511	0.00180261	0.103
rs6589218	-0.178067	0.069913	0.0121079	0.0458383	8.39859e-28	5.86114e-43	6.11159e-26	1.38616e-40	-0.361347	-0.351447	0.0383225	0.0317834	4.13585e-21	2.01539e-28	4.34723e-19	4.7664e-26	-0.399184	-0.509317	0.0329701	0.0275924	9.64418e-34	4.45134e-76	7.73169e-32	2.63185e-73	-0.422697	-0.615092	0.0328331	0.027622	6.29601e-38	7.51489e-110	3.50354e-36	2.53896e-107	1.35977e-13	2.53128e-17	6.91582e-12	2.13803e-15	0.241714	0.189979	0.0292703	0.0276925	1.4812e-16	6.87183e-12	1.52274e-14	4.11353e-10	0.137673	0.110521	0.0292349	0.0275266	2.48699e-06	5.94298e-05	5.04764e-05	0.000892202	0.0360956	-0.106278	0.0299319	0.0285939	0.227847	0.000201765	0.523138	0.00277368	1.37178e-05	0.00146542	-0.0228925	0.0501787	0.648232	0.945226	0.107958	0.0447056	0.0157408	0.257835	0.193736	0.0446418	1.42618e-05	0.00100118	0.0041645	0.200631	0.0552782	0.0405568	0.172888	0.88455	0.0286764	0.0404849	0.478745	0.935869	0.144053	0.0417242	0.000555413	0.0568604
rs6589219	-0.0560427	0.0600838	0.350598	0.521755	8.34191e-06	0.195584	5.96031e-05	0.362364	0.0509508	-0.042233	0.0431107	0.0482807	0.237261	0.381716	0.519802	0.660152	0.14574	-0.0537778	0.0371115	0.0419892	8.59819e-05	0.20028	0.00059808	0.370387	0.184475	-0.0896606	0.0366553	0.0420151	4.83673e-07	0.032842	3.78145e-06	0.0805671	0.005884	0.428473	0.0402601	0.73751	-0.0720546	-0.0125683	0.0378972	0.0343421	0.0572605	0.714384	0.259388	0.907782	-0.123942	0.0044603	0.0374315	0.0337541	0.000929114	0.894873	0.0100086	0.964199	-0.0274783	-0.0468154	0.0374433	0.0343806	0.463032	0.173298	0.736769	0.449056	1.10056e-05	0.00128766	0.0610197	0.0641797	0.341725	0.89277	0.197948	0.0572914	0.000550072	0.0466044	0.266853	0.056816	2.64281e-06	0.000282321	0.0212328	0.427614	-0.055204	0.0512563	0.281473	0.923791	-0.123723	0.0505071	0.0143011	0.292815	0.0194004	0.0509626	0.703441	0.953312
rs6604676	0.111101	0.0675811	0.100506	0.218921	9.01964e-06	0.00628566	6.41547e-05	0.0231732	0.131512	0.0223737	0.0404216	0.0410455	0.0011399	0.585689	0.0109365	0.803723	0.13083	0.0914743	0.0350078	0.0353513	0.000186104	0.00966529	0.0012042	0.0364568	0.182458	0.111148	0.0346891	0.0349947	1.4422e-07	0.00149245	1.19677e-06	0.00573461	0.0870317	0.753402	0.294674	0.920659	-0.0441908	-0.034103	0.0380928	0.0405318	0.246015	0.400131	0.592578	0.738571	-0.0265233	-0.0393412	0.0374579	0.0398499	0.478894	0.323528	0.761752	0.634182	0.0477682	-0.0334474	0.0375453	0.0404481	0.203273	0.408282	0.490197	0.696566	0.303919	0.724979	0.0993591	0.0573788	0.0833386	0.702432	0.0392556	0.0509192	0.440743	0.870025	0.0738529	0.0504621	0.143322	0.46518	0.329769	0.939475	-0.0109869	0.0559436	0.844303	0.994008	0.0121877	0.0550243	0.824705	0.991083	0.082211	0.0555222	0.13869	0.64174
rs6604677	-0.0376213	0.0908993	0.680075	0.796801	0.849092	0.0316874	0.911117	0.0886348	0.0527953	0.122794	0.0618401	0.0445934	0.393249	0.00589386	0.671545	0.0412396	0.0223658	0.0365292	0.0534485	0.0389158	0.675614	0.347899	0.808822	0.537765	0.00963737	0.00353317	0.0532415	0.0387597	0.856358	0.927369	0.914764	0.960021	0.829675	0.566505	0.951979	0.830654	0.000429085	-0.0421306	0.0488868	0.0309778	0.992997	0.173822	0.998334	0.500272	-0.0363844	-0.0324436	0.0485919	0.0305462	0.453994	0.288182	0.743399	0.604186	-0.0260785	-0.026952	0.0489345	0.0308912	0.594085	0.382945	0.82812	0.669996	0.873539	0.976788	-0.0545419	0.0756922	0.471171	0.909445	-0.0198488	0.0676273	0.769138	0.957816	0.00256087	0.0674023	0.969693	0.990247	0.842916	0.999939	0.0474804	0.0595736	0.425449	0.9601	0.0117509	0.0589746	0.842065	0.991083	0.00160042	0.0595477	0.978558	0.995242
rs660745	-0.125558	0.0615795	0.0405189	0.115627	0.298945	0.78119	0.487758	0.872704	0.0559152	-0.0242465	0.055044	0.0413662	0.309711	0.55778	0.596715	0.788166	-0.0313612	-0.0368558	0.0481754	0.0357693	0.51506	0.302835	0.683759	0.488882	0.0432024	-0.0219833	0.0475316	0.0353899	0.363393	0.534484	0.526124	0.684862	0.464011	0.0465674	0.762776	0.192707	-0.0382676	0.0870025	0.0557462	0.0397345	0.492422	0.0285537	0.793412	0.165478	-0.0612803	0.0876674	0.0548343	0.0389872	0.263758	0.0245369	0.582378	0.132309	-0.0867457	0.0998905	0.0559032	0.0395916	0.120731	0.0116352	0.368584	0.0778256	0.237256	0.669692	0.11556	0.0664444	0.0819999	0.699906	0.00353783	0.0595947	0.952661	0.991734	0.065281	0.0588764	0.267525	0.613162	0.0255767	0.445688	-0.135849	0.0678221	0.0451751	0.64532	-0.155996	0.0667325	0.0194062	0.344736	-0.196989	0.0678721	0.00370373	0.144446
rs6658977	-0.0112641	0.120908	0.926046	0.954002	0.63832	0.0138976	0.77548	0.0449014	0.0570849	0.14047	0.0448956	0.0496437	0.20355	0.00466126	0.478962	0.0345154	0.0270452	0.117001	0.039068	0.0441539	0.488774	0.00805315	0.664913	0.0313252	0.0161221	0.0618142	0.0386796	0.0432803	0.676817	0.153225	0.794576	0.275573	0.879939	0.954222	0.972059	0.992289	-0.0308417	-0.0152416	0.042341	0.0538935	0.466361	0.777323	0.777579	0.930387	-0.00643004	0.00359686	0.0412918	0.0527177	0.876252	0.945604	0.961251	0.982187	-0.00284551	-0.0227296	0.0420163	0.0539526	0.946005	0.673544	0.980313	0.868715	0.351267	0.753296	-0.103673	0.0657335	0.114755	0.745357	-0.0872872	0.0592329	0.140582	0.619014	-0.0462737	0.0584684	0.428693	0.755104	0.937346	0.999939	-0.02111	0.0682028	0.756927	0.994008	-0.0116596	0.0666747	0.86118	0.991083	0.020244	0.0681126	0.766304	0.960615
rs6660031	0.171876	0.0840027	0.0394866	0.113207	0.667004	0.551329	0.797304	0.710375	0.00111848	0.00307351	0.0514476	0.0665506	0.982655	0.963164	0.994854	0.989309	0.0429536	0.0415058	0.0443626	0.0582333	0.332924	0.476	0.52178	0.654368	-0.0058751	-0.041093	0.0442719	0.0580718	0.894427	0.479178	0.939933	0.640439	0.731202	0.259649	0.91175	0.57198	0.0382481	0.028333	0.0472092	0.0626458	0.417835	0.651072	0.752072	0.88016	0.0294677	-0.0687036	0.0465838	0.0623142	0.527012	0.270229	0.798027	0.588776	0.0516007	0.0478375	0.0472225	0.0620914	0.27452	0.441041	0.580125	0.72269	0.444516	0.808138	-0.0953205	0.083512	0.253704	0.860954	0.00972249	0.0745752	0.896272	0.986181	0.0347943	0.07431	0.639619	0.881404	0.432543	0.982922	0.0219993	0.0776492	0.776934	0.994008	0.113286	0.076975	0.141095	0.699733	0.0131347	0.0772337	0.86496	0.976209
rs6663032	0.236917	0.125621	0.0620184	0.156447	0.0820927	0.395264	0.189506	0.58425	0.0334147	0.0797034	0.0568739	0.07588	0.556853	0.29354	0.788166	0.578367	-0.0739391	0.111912	0.050209	0.0661138	0.140852	0.0905103	0.288086	0.212463	0.0428445	0.0752558	0.0488221	0.0654888	0.380181	0.250498	0.54328	0.403699	0.99263	0.0857638	0.998753	0.291844	-0.003876	-0.121404	0.0513003	0.0555036	0.939773	0.0287197	0.983662	0.166237	-0.00568122	-0.114438	0.0508041	0.0540194	0.910961	0.0341357	0.970767	0.163886	0.00844458	-0.108997	0.0512615	0.0551431	0.869152	0.0480839	0.96068	0.207589	0.0832193	0.432927	-0.0458343	0.0925602	0.620471	0.938152	-0.195523	0.083281	0.018887	0.27955	-0.0321914	0.0819878	0.694588	0.901057	0.35121	0.960699	0.115097	0.0757084	0.128442	0.838895	0.104609	0.0742326	0.158775	0.725114	0.110933	0.0753704	0.141064	0.641782
rs6668784	-0.242348	0.125862	0.0562748	0.145391	0.114778	0.0059147	0.244771	0.0219252	0.0802977	-0.0534264	0.0521376	0.0484152	0.123533	0.269809	0.358091	0.556804	0.0270404	-0.0954231	0.0455649	0.04249	0.552881	0.0247182	0.713931	0.0773774	0.0991879	-0.148651	0.0448937	0.04161	0.0271473	0.00035363	0.0689617	0.00161923	0.562759	0.0435929	0.828535	0.184267	-0.0796114	0.114578	0.0588691	0.0445796	0.176265	0.0101646	0.501907	0.0748375	-0.0395293	0.0521645	0.0578271	0.0455516	0.494243	0.252137	0.774188	0.565732	-0.0624629	0.107679	0.0586538	0.0447124	0.286902	0.0160294	0.592761	0.0955903	0.00100585	0.0329516	0.155456	0.0697961	0.0259277	0.544483	0.119274	0.0627359	0.0572741	0.451015	0.250802	0.0617326	4.85069e-05	0.0021914	0.0460084	0.534708	-0.190909	0.0745813	0.0104749	0.428946	-0.0788275	0.0737312	0.285016	0.839668	-0.1636	0.0743656	0.0278109	0.346826
rs6674729	0.146979	0.180425	0.416374	0.580279	0.0293154	0.0767517	0.0832303	0.179899	-0.0276526	0.103895	0.0606437	0.0588221	0.648401	0.0773524	0.834884	0.266869	0.122442	0.119914	0.0528485	0.051287	0.0205123	0.019382	0.0667745	0.0640648	0.0821118	0.111809	0.0522711	0.0509325	0.11621	0.0281467	0.22227	0.0710806	0.471244	0.0273819	0.768615	0.130693	-0.0104005	-0.123992	0.0470682	0.042614	0.825119	0.0036183	0.940564	0.0336167	-0.0624283	-0.0530382	0.0468178	0.0412029	0.18239	0.198009	0.475978	0.498995	-0.00144359	-0.0903545	0.0468867	0.0422458	0.975438	0.0324534	0.991773	0.156812	0.334351	0.746929	-0.138425	0.0835809	0.097685	0.712035	-0.00299234	0.0746922	0.968043	0.994765	-0.0327475	0.074114	0.658596	0.888591	0.156895	0.81327	0.12356	0.0669302	0.0648765	0.683622	0.00362217	0.0656631	0.956009	0.992696	0.0919557	0.0665797	0.167236	0.672504
rs667537	-0.00540515	0.0585743	0.925426	0.953764	0.0449231	5.33376e-17	0.117851	1.43345e-15	0.103035	0.16555	0.0513342	0.0197652	0.044735	5.4843e-17	0.185611	4.03631e-15	0.121742	0.123708	0.044715	0.0173407	0.00647645	9.75029e-13	0.0259954	2.03167e-11	0.0897813	0.153842	0.0445636	0.0171277	0.0439386	2.6585e-19	0.102178	6.07473e-18	0.108331	4.87722e-07	0.343664	9.73385e-06	-0.0570917	-0.10521	0.0450466	0.0209151	0.205015	4.89659e-07	0.535999	1.40339e-05	-0.0963245	-0.110485	0.0448387	0.0205777	0.0316945	7.91107e-08	0.156291	2.11364e-06	-0.0970582	-0.0666459	0.0450788	0.0207475	0.0313126	0.00131707	0.153607	0.0139338	0.582929	0.878147	-0.0350188	0.0538621	0.515591	0.910962	-0.010627	0.048293	0.825831	0.978425	-0.0616597	0.0480874	0.199758	0.541727	0.505609	0.993036	0.0443528	0.0512542	0.386847	0.954091	0.00684126	0.0509538	0.893194	0.991425	-0.034105	0.0512149	0.505463	0.915027
rs66761782	-0.507368	0.129479	0.000135974	0.00157685	0.0150574	0.0163188	0.0481227	0.0512197	-0.0898373	-0.120773	0.0717214	0.0484362	0.210356	0.0126512	0.486783	0.0758429	-0.130961	-0.115626	0.0624662	0.0417085	0.0360369	0.0055671	0.105219	0.0228505	-0.20432	-0.107833	0.062465	0.041522	0.00107185	0.00940372	0.00428321	0.0284943	0.555101	0.85669	0.824891	0.963649	0.0158397	0.0302324	0.0574663	0.035113	0.782828	0.389237	0.930432	0.730403	-0.0348355	0.00965393	0.0571584	0.0348499	0.542223	0.781769	0.805354	0.925635	-0.0617012	0.0123858	0.0583182	0.035144	0.290051	0.724516	0.596111	0.894465	0.20736	0.641036	0.0794637	0.0843841	0.346352	0.895081	-0.0196457	0.0755928	0.794949	0.965707	-0.0984284	0.0754763	0.1922	0.534125	0.579581	0.999939	-0.0170794	0.0641479	0.790046	0.994008	-0.0527822	0.0636818	0.407193	0.91456	-0.0832838	0.064797	0.198686	0.713131
rs66850493	-0.435839	0.172636	0.0123511	0.0464728	0.267452	0.0299328	0.453584	0.0845384	0.0762039	0.236358	0.0882384	0.0952299	0.3878	0.0130657	0.665905	0.0773474	0.144292	0.221631	0.076373	0.0836175	0.05885	0.0080363	0.152276	0.0313111	0.117966	0.135025	0.0764398	0.08364	0.122769	0.106449	0.233025	0.207973	0.958923	0.138178	0.992315	0.397274	0.0453191	-0.167281	0.0891405	0.0923093	0.611173	0.0699589	0.859213	0.297016	0.0214602	-0.125094	0.0881255	0.0908693	0.807604	0.168625	0.937968	0.453989	0.00667268	-0.206041	0.0892432	0.0925849	0.940398	0.0260525	0.979534	0.13509	0.292831	0.718022	-0.218072	0.126493	0.0847102	0.702432	-0.065218	0.112915	0.563543	0.90534	-0.00483689	0.112919	0.965833	0.988626	0.282589	0.927106	0.216541	0.126021	0.0857423	0.734616	0.150718	0.124298	0.225298	0.815657	0.212142	0.126234	0.0928517	0.566485
rs6687758	0.24318	0.154843	0.117377	0.246387	0.523331	0.0440522	0.69138	0.115888	0.0934879	-0.0358297	0.0837262	0.0721291	0.264169	0.619369	0.550991	0.823157	0.0907814	0.143353	0.072953	0.0625291	0.213359	0.0218725	0.386523	0.0703788	0.091212	0.0313564	0.0728193	0.0625102	0.210359	0.615934	0.353714	0.747209	0.96418	0.550865	0.993758	0.822732	0.0168895	-0.0297939	0.0693215	0.0433493	0.80751	0.491894	0.936793	0.793372	0.0354695	-0.0552422	0.0689059	0.0426675	0.606726	0.195419	0.840684	0.49472	0.0243066	-0.0525226	0.0693644	0.0432625	0.726024	0.224731	0.894632	0.519684	0.53976	0.854207	0.0824343	0.109793	0.452764	0.908295	-0.0555322	0.098143	0.57151	0.908329	0.059942	0.0980163	0.540835	0.829292	0.72439	0.999939	0.0455964	0.0821513	0.578875	0.990238	0.0863845	0.0814057	0.288617	0.844643	0.0750059	0.0821855	0.361431	0.839853
rs6695584	-0.149873	0.0873084	0.0915452	0.203554	0.674958	0.58559	0.803966	0.736073	0.0731117	-0.0572139	0.0671657	0.0674209	0.276363	0.3961	0.564907	0.674182	0.059269	-0.0707058	0.0583705	0.0580604	0.309918	0.223301	0.496583	0.397521	0.0359415	-0.0133056	0.0578558	0.0573073	0.534451	0.816398	0.684862	0.889898	0.122651	0.442038	0.370932	0.747333	-0.0406379	0.0639623	0.0590346	0.0595656	0.491217	0.282906	0.79331	0.634961	0.0809466	0.0938531	0.0564581	0.0587964	0.151644	0.110435	0.427359	0.353003	0.0627997	0.0685817	0.0576356	0.0595922	0.27589	0.249794	0.58145	0.552256	0.194337	0.622961	0.177885	0.0930265	0.0558504	0.644247	0.129599	0.0829203	0.118068	0.582617	0.0476975	0.0819222	0.560412	0.839352	0.519247	0.998918	-0.106558	0.0827811	0.198016	0.887708	-0.0121878	0.0804416	0.879572	0.991425	-0.00498025	0.0818229	0.951466	0.991239
rs67024649	-0.139971	0.149131	0.348576	0.520006	0.386519	0.0350246	0.576185	0.0962057	0.0275271	0.0827557	0.104415	0.0667749	0.792064	0.215225	0.918251	0.492776	0.140761	0.0787853	0.0907178	0.0585569	0.12075	0.178481	0.259024	0.341569	0.112702	0.17343	0.0906856	0.057146	0.21395	0.00240654	0.358733	0.00869592	0.903856	0.560139	0.978294	0.828521	0.0421668	-0.0888722	0.106372	0.0836152	0.691802	0.28784	0.897016	0.640676	0.0236615	0.00291225	0.105306	0.0819905	0.822218	0.971666	0.940786	0.989237	0.0770907	0.0197023	0.105935	0.0826241	0.466786	0.811526	0.739188	0.939693	0.631713	0.898217	-0.0124079	0.127592	0.92253	0.993731	0.0754956	0.113737	0.506837	0.892687	-0.0687682	0.113007	0.542835	0.829292	0.775507	0.999939	0.133776	0.137038	0.328966	0.931649	0.0244731	0.135312	0.856474	0.991083	0.0675825	0.135842	0.618832	0.933376
rs6707559	-0.0131142	0.093032	0.887509	0.93246	0.629969	0.36316	0.768374	0.552152	-0.0696287	0.0217787	0.0768895	0.0533938	0.365164	0.683356	0.647742	0.8568	-0.0790883	-0.0586416	0.0665426	0.0470219	0.234623	0.212356	0.412705	0.385879	-0.0677201	-0.0432207	0.0663617	0.0464378	0.307505	0.351997	0.466335	0.513396	0.381648	0.847318	0.700503	0.959956	-0.0393923	-0.037684	0.0419269	0.0496826	0.34745	0.448155	0.693579	0.768742	0.0271563	-0.00162832	0.0402857	0.0485338	0.500252	0.973236	0.776932	0.989701	0.0174765	-0.00234196	0.0412129	0.0492315	0.671526	0.962059	0.867305	0.986918	0.730703	0.935559	-0.0937816	0.0877424	0.285147	0.87913	-0.0115869	0.0785474	0.882726	0.986181	-0.0205531	0.0780077	0.792184	0.934673	0.950432	0.999939	0.000414427	0.0667546	0.995047	0.998705	0.0313817	0.0648813	0.628614	0.968602	0.0214669	0.0660127	0.745034	0.960456
rs670996	0.3091	0.127489	0.0164621	0.0575354	0.0867681	6.88173e-06	0.198277	5.00009e-05	0.0196882	0.0957613	0.057594	0.063603	0.732468	0.132167	0.884741	0.371892	0.113326	0.175313	0.0499792	0.0551428	0.0233625	0.00147655	0.074214	0.00745366	0.088246	0.294937	0.049701	0.0545143	0.0758093	6.2931e-08	0.158033	5.44175e-07	0.473542	0.0923601	0.769845	0.307002	0.0145795	-0.0849738	0.0450926	0.0413031	0.74645	0.0396552	0.920068	0.205399	0.0054449	0.000707571	0.0446839	0.0397078	0.903015	0.985783	0.967141	0.994192	0.0631839	-0.00342617	0.0448292	0.0407166	0.158706	0.93294	0.42716	0.977279	0.0416291	0.329944	-0.0984736	0.0823106	0.231554	0.8434	-0.0594668	0.0734065	0.417881	0.870025	-0.203833	0.0727866	0.00510368	0.0688997	0.208363	0.859622	0.111891	0.0626929	0.0743018	0.721579	0.0094735	0.0615697	0.877715	0.991425	0.0780894	0.0620765	0.208408	0.72121
rs67117025	0.0179452	0.0705119	0.799086	0.877689	0.910503	0.971194	0.947148	0.984093	0.0161678	0.0255551	0.0835923	0.0666407	0.846636	0.701367	0.939824	0.867539	0.00222178	0.011422	0.0729573	0.0576191	0.975706	0.842862	0.988241	0.918392	0.0465828	-0.00389487	0.0727893	0.0574448	0.522194	0.945943	0.674376	0.969305	0.829854	0.147099	0.951979	0.411172	0.0570192	0.0902274	0.0607931	0.0397312	0.348284	0.0231503	0.694785	0.141173	0.0315032	0.0589038	0.0600098	0.0391476	0.599605	0.132412	0.836194	0.394128	0.0283571	0.0608233	0.062799	0.0397588	0.651591	0.126064	0.857535	0.377555	0.853403	0.972547	-0.02746	0.103578	0.790921	0.975549	-0.00730513	0.0925768	0.937105	0.989101	0.0538009	0.0922163	0.55961	0.839352	0.932797	0.999939	-0.033803	0.0709825	0.633921	0.994008	-0.0262621	0.0700433	0.707705	0.980712	-0.0458725	0.0720213	0.524171	0.915027
rs6727301	-0.417938	0.0964542	3.49285e-05	0.000557268	0.0499652	0.405714	0.128234	0.594678	-0.0160549	-0.188876	0.0613642	0.125227	0.793604	0.131487	0.919135	0.370418	0.0684701	-0.147303	0.0531984	0.109174	0.198069	0.177256	0.367255	0.340545	0.123542	-0.0810678	0.0521392	0.107993	0.0178135	0.452846	0.0489303	0.61586	0.752276	0.922607	0.920659	0.985167	-0.0538749	-0.0140498	0.0604162	0.0840421	0.372538	0.867232	0.715564	0.95736	-0.03661	-0.0540732	0.0593515	0.0833433	0.537344	0.516467	0.802569	0.78939	-0.060485	-0.0343247	0.0603891	0.0840593	0.316543	0.683025	0.616593	0.873452	0.0875455	0.442591	0.203828	0.120597	0.0909963	0.712035	0.246624	0.107174	0.0213829	0.303235	0.221821	0.105891	0.036188	0.234822	0.938988	0.999939	-0.04049	0.101464	0.689852	0.994008	0.0167905	0.100275	0.86702	0.991083	-0.0284994	0.101493	0.778863	0.961299
rs6729058	0.00244261	0.0841608	0.977118	0.985542	0.00538096	0.334641	0.020216	0.52534	0.0958179	0.0841765	0.0523932	0.0755279	0.067426	0.265061	0.24286	0.551579	0.134983	0.0908303	0.0456096	0.0657252	0.00308099	0.166981	0.0138924	0.326102	0.155721	0.11548	0.0451422	0.0653501	0.000561492	0.0772125	0.00242988	0.160393	0.482991	0.792089	0.77785	0.935943	-0.0743809	-0.0214422	0.0504886	0.0821826	0.140692	0.794162	0.449548	0.931678	-0.0600728	0.0434145	0.0494427	0.0811482	0.224366	0.592648	0.533716	0.831641	-0.0439153	-0.0327085	0.0500983	0.0820715	0.380713	0.690235	0.669042	0.878633	0.918187	0.983967	-0.0101052	0.0893259	0.909929	0.991185	0.0389645	0.0799497	0.626001	0.923736	0.0349199	0.0793547	0.659902	0.888915	0.643651	0.999939	-0.0600601	0.0938875	0.522366	0.983107	-0.112226	0.0925428	0.225249	0.815657	-0.024305	0.0936339	0.795192	0.964356
rs67359183	0.0948425	0.169328	0.574899	0.715652	1.11512e-06	0.0012433	9.22115e-06	0.00568194	0.102052	0.0345708	0.0446524	0.072508	0.0222843	0.633515	0.113338	0.830647	0.216765	0.233512	0.0384946	0.0625283	1.79134e-08	0.000188087	2.36678e-07	0.00121371	0.205712	0.151189	0.0385165	0.0621352	9.24891e-08	0.0149651	7.8541e-07	0.0422175	0.000799017	0.00195565	0.00751362	0.0162284	-0.109505	-0.055675	0.046782	0.0425568	0.0192445	0.190788	0.122439	0.518229	-0.142533	-0.131219	0.0484014	0.0425362	0.00323151	0.00203628	0.0276844	0.0191443	-0.218792	-0.141947	0.0492825	0.0432291	9.0152e-06	0.00102491	0.000174012	0.0114613	0.902793	0.982932	0.039465	0.0873626	0.651458	0.945672	-0.0113804	0.0775436	0.883321	0.986181	0.0340264	0.0771055	0.658999	0.888591	0.631105	0.999939	-0.0538418	0.0641785	0.401504	0.957255	-0.0131418	0.0652567	0.840396	0.991083	-0.0765368	0.0664753	0.249585	0.765452
rs675138	-0.226454	0.0825233	0.00673008	0.0300887	0.344846	1.53174e-08	0.534721	1.65037e-07	0.0482021	-0.0808914	0.0399041	0.0319169	0.227067	0.0112629	0.506725	0.069795	-0.00625347	-0.0975184	0.0348166	0.0276199	0.857457	0.000414412	0.925976	0.00242595	-0.0233629	-0.187828	0.0345476	0.0276532	0.498881	1.10372e-11	0.655111	1.43423e-10	0.834451	0.638439	0.953503	0.871239	-0.0139864	-0.0221503	0.0370693	0.0248553	0.705948	0.372838	0.903954	0.715564	-0.0319605	-0.00760746	0.0366817	0.0244471	0.383594	0.755664	0.685387	0.915586	-0.00640445	-0.0288133	0.0369903	0.0248318	0.862543	0.245911	0.957781	0.546497	0.00331264	0.0739923	0.104049	0.049665	0.0361701	0.578248	0.0908101	0.0444565	0.0410848	0.398081	0.164869	0.0442953	0.000197616	0.00724689	0.730603	0.999939	0.0118599	0.0432959	0.784141	0.994008	-0.019934	0.0427499	0.641006	0.968602	0.0268675	0.0432136	0.534115	0.915027
rs6757686	0.100443	0.0808958	0.215722	0.37564	0.160531	0.195552	0.314676	0.362364	0.0481175	0.0685589	0.0510827	0.077848	0.346216	0.378493	0.63319	0.656499	0.0451286	0.0921636	0.0441882	0.0676611	0.30712	0.173155	0.493269	0.334722	0.0982873	-0.0412028	0.0433413	0.0676535	0.0233443	0.542507	0.0612077	0.689245	0.325193	0.943535	0.642508	0.990659	-0.0609674	-0.0188819	0.0573184	0.0747	0.287482	0.800447	0.640676	0.933032	-0.046049	0.0222927	0.0561667	0.0739451	0.412295	0.763051	0.711844	0.917932	0.0332487	0.017902	0.0562489	0.0743161	0.554454	0.80964	0.801593	0.939651	0.122336	0.53085	-0.0225394	0.0940515	0.810602	0.977802	-0.0346483	0.0837903	0.679231	0.94399	0.142759	0.0833339	0.0866951	0.367944	0.870717	0.999939	-0.0372531	0.0990452	0.706826	0.994008	-0.0622883	0.0976882	0.523718	0.948159	0.0101032	0.0980166	0.917902	0.984545
rs6757941	-0.351731	0.0792808	2.54178e-05	0.0004307	0.117627	0.278221	0.249495	0.464486	0.107628	-0.033974	0.0572542	0.0463352	0.0601316	0.463423	0.22498	0.722714	0.0545686	-0.0779367	0.0503153	0.0402743	0.278129	0.0529723	0.463059	0.139743	0.111808	-0.0532856	0.0497365	0.0399555	0.0245757	0.182327	0.0637648	0.316479	0.231862	0.226926	0.535775	0.52901	-0.0956962	-0.0723221	0.0547067	0.0406125	0.0802462	0.0749475	0.324346	0.310877	0.00468833	0.00142031	0.0530702	0.0395333	0.929605	0.971341	0.979929	0.989237	-0.0258863	-0.0318772	0.054133	0.0403191	0.63251	0.429165	0.847605	0.713364	0.038725	0.32363	0.172291	0.0707337	0.0148599	0.486811	0.126067	0.0635626	0.0473276	0.418897	0.16081	0.0628974	0.0105669	0.106843	0.962835	0.999939	-0.0208124	0.0670317	0.756191	0.994008	0.00749024	0.0650541	0.908335	0.991425	0.0122169	0.0663122	0.85383	0.972794
rs6758540	-0.0193224	0.125358	0.878808	0.929101	0.803754	0.749765	0.883719	0.854804	0.0361379	0.0398813	0.0769352	0.0821315	0.638556	0.627266	0.831206	0.827759	0.010451	-0.0462445	0.0677146	0.0710958	0.877343	0.515399	0.935333	0.684018	0.0608104	0.00547335	0.0669643	0.0707163	0.363824	0.938306	0.526588	0.966606	0.127454	0.445722	0.381797	0.750539	-0.0840902	0.0657749	0.0804987	0.041209	0.296201	0.11046	0.648647	0.396632	-0.0987475	0.0222515	0.0796875	0.0406973	0.215277	0.584547	0.519593	0.828599	-0.198636	0.0377565	0.0814802	0.0415699	0.014775	0.363738	0.0907418	0.658796	0.933018	0.989225	0.0555138	0.111065	0.617194	0.938152	0.0534375	0.0996676	0.59185	0.916883	0.0550608	0.0988966	0.577697	0.848417	0.0564046	0.580396	-0.144667	0.0895964	0.106386	0.804282	-0.118264	0.0886096	0.181988	0.750573	-0.250706	0.0905103	0.00560702	0.168005
rs6759845	-0.221262	0.12832	0.08657	0.195801	1.36325e-05	0.0538389	9.3452e-05	0.136035	0.126255	0.0422024	0.0553243	0.0871121	0.0224845	0.628059	0.114111	0.82796	0.233057	0.140189	0.0477229	0.0760501	1.04195e-06	0.0652742	1.06216e-05	0.164841	0.199159	0.192751	0.0473342	0.0756223	2.58207e-05	0.0108072	0.000150039	0.0319387	0.330548	0.0770083	0.647945	0.272438	-0.128201	-0.145953	0.0808305	0.0691914	0.112729	0.0349089	0.401115	0.189534	-0.124807	-0.117989	0.080058	0.0684452	0.119007	0.0847369	0.369037	0.297511	-0.0592309	-0.15973	0.0804589	0.0698359	0.461632	0.0221831	0.736027	0.119345	0.586975	0.880462	0.0249849	0.101457	0.805481	0.977802	0.116964	0.0906082	0.196746	0.702622	0.0261757	0.0901407	0.77152	0.92839	0.645561	0.999939	0.0385148	0.107408	0.719906	0.994008	0.016872	0.106125	0.873683	0.991425	0.126252	0.107161	0.238736	0.756706
rs67631072	-0.706332	0.179247	0.000130537	0.00153459	5.4084e-07	0.000688871	4.6853e-06	0.00339412	-0.197016	-0.272743	0.0543775	0.073597	0.000291071	0.000210644	0.00334861	0.00255507	-0.243326	-0.107654	0.0471671	0.0635056	2.48515e-07	0.0900402	2.78519e-06	0.211991	-0.249835	-0.218571	0.0470379	0.0635447	1.08809e-07	0.000582478	9.12533e-07	0.00251151	3.73946e-07	0.0300101	7.69029e-06	0.140542	0.164771	0.246368	0.0341521	0.0830453	1.40268e-06	0.00301044	3.58555e-05	0.0289357	0.127542	0.131512	0.0335559	0.0828871	0.000144175	0.112595	0.00197624	0.357595	0.0245663	0.0746276	0.0337662	0.0832752	0.466894	0.370169	0.739188	0.662516	0.217015	0.654002	0.0377127	0.0917854	0.681161	0.951998	-0.137015	0.0816949	0.093511	0.547116	-0.0403357	0.0816219	0.621181	0.869653	0.885146	0.999939	-0.0360354	0.087186	0.679375	0.994008	0.0292837	0.0869117	0.736165	0.988666	-0.0216089	0.0876762	0.805324	0.96757
rs676660	-0.174534	0.090335	0.0552388	0.143166	0.169501	0.000270928	0.328049	0.0014654	0.0941672	0.103624	0.0993009	0.0492211	0.342976	0.0352675	0.629783	0.155902	0.140363	0.177145	0.0864331	0.042792	0.104386	3.4782e-05	0.235048	0.000264075	0.186954	0.167062	0.0853292	0.0424938	0.0284534	8.44336e-05	0.0715876	0.000446225	0.784526	0.688333	0.932598	0.893178	0.0694491	0.0414315	0.105227	0.0572747	0.509258	0.469445	0.804195	0.779081	5.96294e-05	-0.0262605	0.104138	0.0568448	0.999543	0.644104	0.999806	0.860686	0.0816018	-0.0033021	0.104647	0.0575343	0.435521	0.954232	0.718374	0.983129	0.933633	0.989225	0.0104208	0.103213	0.919579	0.993731	-0.0277193	0.091999	0.763186	0.95628	0.0287019	0.0908914	0.752168	0.920329	0.956032	0.999939	0.0187735	0.118532	0.874155	0.994008	0.0169925	0.117626	0.885135	0.991425	0.0638106	0.118394	0.58991	0.928982
rs6770152	0.0146679	0.0749521	0.843834	0.908147	0.724997	0.192302	0.839748	0.357824	0.0334199	-0.0268078	0.0632426	0.0808378	0.597195	0.740172	0.811027	0.888657	0.0342928	0.0867046	0.0546468	0.0702252	0.530308	0.216955	0.695027	0.390575	-0.0194807	0.114519	0.0545157	0.0696738	0.720836	0.100249	0.824959	0.197821	0.234602	0.495906	0.538877	0.786312	-0.0815235	0.0509811	0.0567995	0.0813725	0.151206	0.530977	0.468887	0.816848	0.0307403	-0.0542098	0.0549518	0.0804215	0.575886	0.500266	0.824294	0.776932	-0.0172536	-0.0568174	0.0560654	0.0817485	0.758279	0.487038	0.91473	0.757523	0.358131	0.755961	0.0112054	0.0994134	0.910257	0.991185	-0.0505101	0.0886308	0.56875	0.906238	-0.135209	0.0881066	0.124881	0.443249	0.156673	0.81327	-0.113759	0.0949252	0.230757	0.920597	0.0914579	0.0931962	0.326421	0.865532	0.0438935	0.0947771	0.643276	0.936929
rs67941642	0.0911629	0.0676253	0.178525	0.332803	0.407795	0.269064	0.596756	0.454851	-0.048289	0.0677857	0.0491271	0.0689468	0.325636	0.325529	0.615144	0.615144	-0.0331522	-0.0516411	0.0420012	0.0611851	0.429928	0.398661	0.614368	0.584703	0.0210037	-0.0509872	0.0411945	0.0609155	0.610145	0.402584	0.743045	0.566227	0.0580573	0.281787	0.224136	0.596354	0.0195422	-0.105633	0.0536177	0.0668178	0.715505	0.113899	0.907787	0.402563	-0.0421344	-0.0889348	0.0531372	0.0652246	0.427815	0.17272	0.725658	0.460281	0.0976677	-0.0137182	0.0528142	0.0654493	0.064419	0.833979	0.247472	0.947594	0.0176516	0.216446	-0.177314	0.0824506	0.0315121	0.569381	0.026041	0.0739918	0.72488	0.950035	0.0761607	0.0732858	0.298699	0.648586	0.411424	0.982706	0.126075	0.0853026	0.139414	0.853287	0.0470063	0.0837987	0.574836	0.965728	0.112148	0.0838016	0.180814	0.692571
rs6799258	0.0814199	0.0912879	0.374805	0.543623	0.608605	0.763015	0.752798	0.862328	0.0254547	0.00823505	0.0374383	0.0346885	0.49656	0.812347	0.746102	0.928116	0.016452	-0.00580107	0.0325452	0.0301515	0.6132	0.847431	0.759873	0.921247	0.0433152	0.0247949	0.0323719	0.029728	0.180881	0.404248	0.315126	0.567723	0.804816	0.352163	0.941107	0.668968	-0.0275696	-0.0383692	0.0279258	0.0281949	0.323524	0.173559	0.673688	0.500272	-0.0109825	-0.0385462	0.0274479	0.0277913	0.689067	0.165446	0.885248	0.449503	-0.0142553	-0.046021	0.0278053	0.0281558	0.608173	0.102152	0.832864	0.335005	0.942485	0.990493	0.0291502	0.0546557	0.593797	0.937793	0.0147563	0.0489432	0.763034	0.95628	0.0255523	0.048469	0.598062	0.860327	0.83078	0.999939	0.010685	0.0393229	0.785834	0.994008	0.0277658	0.038695	0.473031	0.935869	0.0320908	0.0392179	0.413202	0.869168
rs68059796	-0.200018	0.0781774	0.0116052	0.0447864	0.297496	0.00684547	0.486065	0.0248732	0.056064	-0.0754814	0.078059	0.0327117	0.472618	0.0210286	0.730769	0.109423	0.0854412	-0.067156	0.0677765	0.0283573	0.207441	0.0178743	0.380162	0.0600039	-0.0359281	-0.0968104	0.0677959	0.0282384	0.596149	0.000607305	0.733555	0.0025931	0.731241	0.375078	0.91175	0.694095	-0.041536	-0.0172248	0.0734172	0.0329624	0.571562	0.60128	0.838792	0.851906	-0.0329895	-0.0123179	0.0731849	0.0325663	0.652156	0.705252	0.865332	0.891986	-0.0831764	0.0349636	0.0735215	0.0327437	0.25792	0.285612	0.562171	0.591617	0.0738649	0.421304	0.192099	0.0820201	0.0191755	0.510101	0.141985	0.0733233	0.0528151	0.439887	0.0556903	0.073297	0.44738	0.765469	0.462276	0.982922	-0.0262372	0.079448	0.741216	0.994008	-0.0242823	0.0790654	0.758755	0.989901	-0.118226	0.0794064	0.136522	0.64174
rs6808387	0.0495506	0.0685339	0.470107	0.628771	1.81597e-07	1.09086e-26	1.70767e-06	6.78919e-25	-0.117066	-0.11087	0.0496505	0.0187196	0.018383	3.16735e-09	0.0992599	1.01227e-07	-0.164186	-0.147655	0.0430063	0.0162229	0.000134691	8.89818e-20	0.000898573	3.31404e-18	-0.266077	-0.235097	0.0430206	0.016221	6.21495e-10	1.33365e-47	6.69629e-09	9.55783e-46	0.283607	3.09636e-06	0.597266	5.42437e-05	0.0299462	0.0360415	0.0516191	0.0161549	0.561822	0.0256817	0.834964	0.152207	-0.032465	-0.0302475	0.0516212	0.0161461	0.529409	0.0610183	0.799864	0.240463	-0.066503	-0.0523195	0.0516359	0.0161828	0.197774	0.00122487	0.48335	0.0131945	0.899091	0.982487	-0.00342943	0.0512194	0.946617	0.994105	-0.0183678	0.0457895	0.688321	0.944806	-0.031984	0.0457917	0.484886	0.791201	0.993177	0.999939	-0.00472597	0.0538668	0.930088	0.994008	-0.00296886	0.0538624	0.956043	0.992696	-0.0151779	0.0538888	0.77821	0.961299
rs681372	-0.0621613	0.0756171	0.410641	0.576824	0.273963	0.431462	0.460336	0.615079	0.0949214	0.0313952	0.0539142	0.0542417	0.0783061	0.562723	0.268592	0.790754	0.071583	0.0177605	0.0465013	0.0472478	0.123713	0.70699	0.263586	0.829381	0.0584345	-0.0452698	0.0460306	0.0471641	0.204273	0.337138	0.345569	0.49678	0.613875	0.615609	0.855488	0.855666	0.0402747	-0.026401	0.0423326	0.0501248	0.341408	0.598398	0.687321	0.850534	-0.00877367	-0.0529463	0.0418305	0.049396	0.833868	0.283776	0.946456	0.602502	-0.00700499	0.00585587	0.0428382	0.0497049	0.870107	0.906216	0.960932	0.968255	0.451491	0.808138	0.0196798	0.0754601	0.794249	0.976926	0.0610213	0.0674103	0.365348	0.840705	0.101503	0.0669947	0.129752	0.450142	0.572626	0.999939	0.0758266	0.0667019	0.255623	0.920597	0.047191	0.0658526	0.473611	0.935869	-0.00398181	0.0667636	0.952442	0.991239
rs6900029	0.0314343	0.0530405	0.553577	0.700381	0.00161594	1.67672e-06	0.00722437	1.35109e-05	-0.0902089	-0.166099	0.0466863	0.0446229	0.0533306	0.000197427	0.209719	0.00244458	-0.123385	-0.155118	0.0404389	0.0386322	0.00227973	5.93803e-05	0.0107509	0.000425559	-0.153643	-0.211251	0.0401834	0.0385554	0.000131548	4.27406e-08	0.000664768	3.77875e-07	0.0114242	0.198705	0.0682278	0.492267	0.115196	0.0704959	0.0402109	0.0425063	0.00417292	0.0972207	0.0376598	0.362759	-4.55601e-05	0.0254486	0.040208	0.0420454	0.999096	0.545004	0.999806	0.80629	0.0372041	0.0787401	0.0407382	0.042232	0.361113	0.0622566	0.656556	0.243516	0.76151	0.941711	0.045768	0.0631889	0.468879	0.909445	0.0352703	0.056253	0.530664	0.895413	0.0582104	0.0559939	0.298533	0.648586	0.477241	0.985639	0.046032	0.0585299	0.431592	0.9601	-0.0238932	0.0581979	0.681401	0.972675	-0.0392765	0.0587092	0.503495	0.915027
rs6920124	0.115936	0.117045	0.323845	0.495447	0.0626601	0.354535	0.153407	0.544111	-0.067948	-0.0908171	0.0386658	0.0905931	0.0788644	0.316115	0.269919	0.605109	-0.0895431	-0.093004	0.0334851	0.0785828	0.00749262	0.236605	0.0294353	0.414801	-0.0471399	-0.138764	0.0330331	0.0784514	0.153565	0.0769297	0.275765	0.160133	0.07127	0.78101	0.257334	0.931899	0.0698137	0.0964357	0.0345547	0.0937637	0.0433439	0.303716	0.216217	0.654041	0.0707956	0.0640701	0.0340421	0.0929179	0.0375576	0.490487	0.174779	0.770602	0.0122824	0.0565314	0.0348487	0.0936608	0.724501	0.546125	0.894465	0.795894	0.488222	0.819493	-0.0275923	0.0895855	0.758083	0.973175	0.0151476	0.0798209	0.84949	0.981286	0.0962199	0.0794929	0.226117	0.570401	0.912404	0.999939	-0.014704	0.0751377	0.844849	0.994008	-0.0121422	0.0743192	0.87022	0.991083	-0.0517537	0.075319	0.492003	0.915027
rs6933790	-0.144599	0.180573	0.424612	0.588422	0.0145842	6.53662e-08	0.0468318	6.4413e-07	-0.240087	-0.125288	0.111788	0.0661714	0.0317379	0.0583063	0.144347	0.221063	-0.1948	-0.268381	0.0970736	0.0580454	0.0447792	3.77055e-06	0.123791	3.40357e-05	-0.304685	-0.336031	0.0972776	0.0579889	0.00173552	6.84268e-09	0.00654627	6.65965e-08	0.919263	0.753794	0.983872	0.920659	-0.01513	0.0630506	0.121273	0.0593666	0.900714	0.28821	0.971374	0.640676	-0.0418159	0.0192702	0.120294	0.0586459	0.728131	0.742469	0.904236	0.910093	-0.0795082	0.0247786	0.12081	0.0595923	0.510459	0.677555	0.774698	0.871405	0.616326	0.896069	-0.0712039	0.129159	0.581437	0.934942	0.090838	0.115503	0.4316	0.870025	0.0559458	0.115399	0.627817	0.873123	0.91255	0.999939	-0.0824793	0.139112	0.553249	0.985064	-0.0711802	0.138386	0.607001	0.968194	-0.0897432	0.139069	0.518725	0.915027
rs6948177	0.27881	0.109994	0.0121528	0.0458678	0.771549	0.15308	0.867259	0.303338	-0.0393155	0.0250709	0.0545177	0.0630614	0.470816	0.690952	0.728955	0.861417	0.00588682	-0.0450388	0.0470609	0.054877	0.900453	0.411804	0.94943	0.596946	0.0165641	-0.101591	0.0466325	0.0548833	0.722435	0.0641637	0.825561	0.138266	0.800565	0.602045	0.939174	0.85157	0.0350043	0.0339873	0.0432587	0.0424367	0.418408	0.423193	0.752072	0.754864	0.0290878	0.0533675	0.0426399	0.0418389	0.495129	0.202116	0.77455	0.50445	0.00400794	0.0150716	0.0433835	0.042477	0.926393	0.722726	0.974836	0.894236	0.0236498	0.253344	-0.119683	0.0801305	0.135281	0.757748	0.0550778	0.0717073	0.442432	0.870025	0.118683	0.0712421	0.0957323	0.385499	0.968524	0.999939	0.00435308	0.0627044	0.944654	0.994008	-0.0238803	0.0617305	0.698869	0.975162	-0.0107748	0.0628414	0.863861	0.975417
rs6980504	-0.440852	0.106138	6.40635e-05	0.000889288	0.00366262	0.136529	0.0147565	0.277435	0.159134	-0.0342903	0.0826611	0.0530735	0.0542128	0.518221	0.211254	0.759822	0.0855528	0.0509674	0.0725841	0.0455703	0.238529	0.263382	0.416787	0.444705	0.280877	0.074582	0.0716037	0.0450094	8.75741e-05	0.0975128	0.000460251	0.194123	0.677568	0.939723	0.890496	0.989872	0.00531891	0.0282183	0.0709988	0.0555659	0.940282	0.611569	0.983662	0.859213	-0.0319172	0.0261711	0.0698645	0.0547813	0.647782	0.632836	0.863406	0.853385	-0.0729808	0.0311016	0.0717676	0.0555892	0.309199	0.575828	0.612404	0.817462	0.0207122	0.240047	0.221193	0.0957172	0.0208382	0.510101	0.0375502	0.0859673	0.662259	0.93966	0.212572	0.0839983	0.0113847	0.112456	0.69859	0.999939	-0.0249763	0.0902402	0.781952	0.994008	-0.06047	0.0889731	0.49673	0.939638	-0.101802	0.0909397	0.262951	0.782168
rs6983032	-0.135876	0.115903	0.239487	0.403857	0.224067	0.565664	0.399788	0.722157	0.0580315	-0.0194201	0.0591726	0.0934526	0.326733	0.835379	0.615471	0.937048	0.0400249	0.0296098	0.0510439	0.0814042	0.432966	0.716054	0.617404	0.83438	-0.0454988	0.0949011	0.0505301	0.0815842	0.367892	0.244736	0.530851	0.396847	0.00615742	0.518209	0.0417857	0.801284	-0.152307	-0.0780101	0.0427274	0.0603092	0.000364399	0.195837	0.00533511	0.525903	-0.0833875	-0.00368499	0.0414641	0.0582764	0.0443173	0.949581	0.194056	0.983316	-0.0579683	-0.0343361	0.0418725	0.0591795	0.166236	0.561778	0.439237	0.806757	0.174395	0.605209	0.10303	0.103581	0.319893	0.884658	0.0472132	0.0925147	0.609819	0.92073	-0.106617	0.0926198	0.249681	0.595672	0.514804	0.997141	-0.0907156	0.0721758	0.208801	0.901531	-0.0896844	0.0701438	0.201045	0.765843	-0.0341498	0.0711104	0.63106	0.936929
rs6983267	0.127771	0.0823378	0.12067	0.251473	0.0014735	0.214243	0.00661884	0.387226	0.146926	0.0736741	0.0451902	0.0720006	0.00114883	0.306193	0.011	0.59247	0.0813061	0.116029	0.0393537	0.0628243	0.0388252	0.0647638	0.110829	0.164165	0.138838	0.118024	0.0388672	0.0623243	0.000354101	0.058265	0.00161982	0.128362	0.657338	0.936821	0.881746	0.989468	-0.0254903	-0.0233932	0.0378892	0.0693216	0.501101	0.735771	0.80021	0.917465	-0.0320728	-0.00377738	0.0373329	0.0687274	0.390284	0.956169	0.690915	0.985323	0.00780297	0.0210995	0.0376549	0.0694047	0.835835	0.761123	0.948792	0.916098	0.743788	0.93682	0.0624151	0.0800251	0.435424	0.908295	-0.0223022	0.0715698	0.755333	0.95628	0.0211943	0.0709497	0.765152	0.924284	0.956716	0.999939	-0.0139424	0.0739203	0.850395	0.994008	-0.0393311	0.0731305	0.590701	0.968194	-0.00980793	0.0738926	0.894405	0.981979
rs6983549	0.186882	0.125704	0.138983	0.276502	0.209294	0.878598	0.380477	0.931231	0.0108405	0.013411	0.0618568	0.090663	0.860882	0.882405	0.944615	0.955753	0.00419572	0.0429188	0.0539559	0.0789077	0.938017	0.586502	0.967159	0.741951	0.096531	-0.0195869	0.0537302	0.0789482	0.0724013	0.804058	0.151941	0.882741	0.673469	0.847559	0.888962	0.959999	-0.000989012	0.0571534	0.0462969	0.0760423	0.982957	0.452291	0.995759	0.771325	0.0404862	0.0290924	0.0454797	0.0756931	0.373356	0.700721	0.678181	0.890215	-0.0125054	-0.00173802	0.0462086	0.0765275	0.786676	0.981881	0.926548	0.992379	0.247034	0.674121	-0.0482855	0.110892	0.663253	0.949976	-0.0251606	0.0993705	0.800114	0.967967	0.139621	0.0990693	0.158739	0.486756	0.828766	0.999939	-0.0769314	0.0970238	0.427829	0.9601	-0.00957355	0.0959953	0.920559	0.991425	2.47154e-05	0.097324	0.999797	1
rs6983626	-0.33984	0.090487	0.000242844	0.00242548	0.00455079	0.762197	0.0176726	0.86228	0.0696849	0.0308351	0.0373458	0.041017	0.0620502	0.452192	0.22858	0.713829	0.0620786	0.0169281	0.0324314	0.0356925	0.0556011	0.635302	0.145461	0.777182	0.120307	0.0360278	0.0320472	0.0356707	0.000174008	0.31249	0.000855494	0.471325	0.972438	0.337254	0.997633	0.65422	0.0142325	-0.0441318	0.032185	0.0311787	0.658339	0.156938	0.883764	0.475438	0.0122471	-0.0532271	0.0316672	0.0308458	0.698946	0.0844219	0.889962	0.297047	0.00977558	-0.0344485	0.0321476	0.0311909	0.761064	0.269402	0.916098	0.572842	0.406639	0.791109	0.0520018	0.0551302	0.345551	0.895081	0.0465902	0.0493053	0.344693	0.836043	0.0836354	0.0490463	0.0881511	0.372143	0.506655	0.993036	0.0559885	0.0454925	0.218428	0.914762	0.0628723	0.0448802	0.161246	0.731275	0.0432369	0.0454782	0.341748	0.831513
rs7013278	0.22794	0.0923731	0.0150263	0.0535842	0.571214	0.412795	0.724964	0.600222	0.0221296	0.0202125	0.0543809	0.0858241	0.684054	0.813812	0.857107	0.928494	0.00259748	0.068985	0.0470071	0.0745157	0.955934	0.354561	0.975948	0.543094	-0.0459704	-0.0556572	0.0466143	0.0747263	0.324041	0.456384	0.48329	0.619603	0.0112516	0.939922	0.0674523	0.989872	-0.12451	-0.0299776	0.0483093	0.102784	0.00995602	0.77055	0.0742619	0.928863	-0.025766	0.0176859	0.0466198	0.102295	0.580481	0.862737	0.827429	0.956082	0.0292933	0.0316688	0.0469554	0.102455	0.532724	0.757245	0.785058	0.914223	0.748429	0.937731	-0.0729995	0.103213	0.479396	0.910962	-0.0401799	0.0918785	0.661882	0.93966	0.0299104	0.0917863	0.744523	0.918844	0.874875	0.999939	-0.0855029	0.110076	0.4373	0.961042	-0.0459921	0.108615	0.671974	0.971453	-0.0170577	0.108985	0.875628	0.979858
rs7039165	0.953731	0.0675201	2.6648e-28	3.2737e-25	6.9796e-17	0.0710208	1.81393e-15	0.169148	0.137592	0.0610266	0.0359482	0.0541026	0.000129443	0.259328	0.00171024	0.547105	0.203844	0.0901656	0.0311211	0.0464871	5.75334e-11	0.0524306	1.01922e-09	0.138934	0.315145	0.118797	0.0306272	0.0461625	7.84037e-25	0.0100687	2.42385e-23	0.0301616	0.00569998	0.206673	0.039359	0.503121	-0.0858974	-0.00153999	0.0334346	0.0443144	0.0101959	0.972278	0.0748375	0.992713	-0.10515	-0.0646818	0.0328864	0.0439552	0.00138682	0.141145	0.0138653	0.411767	-0.0344859	-0.0700667	0.0330475	0.0449759	0.296705	0.119263	0.601685	0.36647	0.00380037	0.0800561	0.0895014	0.0611424	0.143243	0.776672	0.11587	0.0541325	0.0323151	0.359345	0.198494	0.0535883	0.000212177	0.00755535	0.156567	0.81327	-0.0851574	0.0552493	0.123237	0.836444	-0.0419871	0.0545152	0.441186	0.929601	0.0338978	0.0554223	0.540785	0.916553
rs704017	-0.0341039	0.123421	0.781433	0.866417	0.61222	0.187377	0.755098	0.351285	-0.0600028	-0.0443489	0.068829	0.0673933	0.383336	0.510499	0.662166	0.753813	0.0238684	-0.0107917	0.0589255	0.0584834	0.685433	0.853601	0.816852	0.924802	0.0240921	-0.114892	0.0587522	0.0585772	0.681759	0.0498346	0.798198	0.113435	0.810294	0.0429255	0.944245	0.18226	-0.018353	0.15115	0.0564558	0.0606106	0.745116	0.0126387	0.920014	0.0886775	-0.0535315	0.129182	0.0559344	0.0597056	0.338547	0.0304909	0.648467	0.152261	-0.0224609	0.142801	0.0564667	0.0605883	0.690797	0.0184278	0.878876	0.105248	0.161565	0.590159	-0.0510906	0.0933865	0.584319	0.935846	0.0384207	0.0825775	0.641739	0.930636	0.141386	0.0821173	0.0851144	0.364309	0.111683	0.719113	-0.165527	0.0856414	0.0532617	0.661695	-0.179422	0.0845984	0.0339329	0.440797	-0.167589	0.0855925	0.0502317	0.436111
rs7042462	-0.162164	0.168743	0.335786	0.506773	0.204541	0.622292	0.373257	0.762618	-0.1595	-0.0339779	0.0886469	0.0757886	0.0719755	0.653919	0.255014	0.836501	-0.104848	-0.0346891	0.0766904	0.0664485	0.171575	0.601639	0.332876	0.752801	-0.144303	0.041676	0.075879	0.0653715	0.057203	0.523782	0.126671	0.675618	0.776946	0.480078	0.929868	0.7758	0.072349	0.0615545	0.0975659	0.0847544	0.458366	0.467674	0.773797	0.778469	0.0945799	-0.0699487	0.0966264	0.0841844	0.327669	0.406031	0.638988	0.706447	0.0810818	0.00285944	0.0980652	0.0856272	0.408342	0.97336	0.696566	0.991176	0.253327	0.68006	-0.163803	0.116993	0.161482	0.787699	-0.0673857	0.104604	0.519446	0.893625	-0.191816	0.103095	0.0628041	0.313052	0.57246	0.999939	-0.00683427	0.130161	0.958125	0.994976	0.153577	0.12913	0.234314	0.817584	0.0609534	0.130937	0.641561	0.936929
rs7068313	-0.217896	0.13034	0.0954633	0.21074	0.00700303	0.0622728	0.0253244	0.152934	-0.00253655	0.224844	0.0590307	0.0929129	0.965725	0.0155229	0.990115	0.087932	0.100493	0.177655	0.0506003	0.0814525	0.0470306	0.0291771	0.128216	0.088808	0.14875	0.157093	0.0501834	0.0818726	0.00303539	0.055016	0.0106906	0.122864	0.513674	0.585164	0.797695	0.841895	0.0177939	-0.10558	0.0556179	0.0987179	0.749021	0.284837	0.921808	0.637479	0.000335233	-0.0482016	0.0544841	0.0970251	0.995091	0.619333	0.998405	0.846449	0.070957	-0.125215	0.0547744	0.0992362	0.195168	0.207026	0.47846	0.495712	0.0584992	0.379529	-0.235774	0.105748	0.0257754	0.544483	-0.0611628	0.0942375	0.51632	0.893625	0.0341518	0.0937966	0.71578	0.905864	0.2652	0.911998	0.137895	0.108691	0.204553	0.894283	0.0589074	0.10664	0.58068	0.968194	0.204371	0.108791	0.0603044	0.477682
rs7081965	0.0195441	0.078255	0.803419	0.880857	0.77642	0.313762	0.869654	0.50445	-0.00267199	0.0380644	0.0397217	0.0440645	0.946368	0.387679	0.983784	0.665905	0.026832	0.0380073	0.0343654	0.0380301	0.434929	0.3176	0.619269	0.503772	-0.00438571	-0.0227416	0.033933	0.0378367	0.897163	0.54781	0.941553	0.693373	0.315269	0.0902225	0.632258	0.302019	0.068163	-0.011467	0.0419091	0.0463165	0.103854	0.804459	0.378664	0.935003	0.0452826	-0.0298035	0.041325	0.0456273	0.27318	0.51363	0.590433	0.787581	0.00758907	-0.108351	0.0423315	0.0469626	0.85772	0.0210451	0.956784	0.115411	0.864719	0.976385	-0.0236341	0.0578804	0.683035	0.952796	-0.0136577	0.0513809	0.790384	0.965675	0.019832	0.0509918	0.697331	0.902547	0.309036	0.932804	0.0808305	0.0625031	0.195933	0.887708	0.07604	0.0616143	0.217155	0.80233	0.116133	0.0630656	0.0655533	0.48661
rs7085798	-0.3188	0.100476	0.00189432	0.0119649	0.0105015	0.0547968	0.0355055	0.138013	0.0320653	-0.135004	0.0333957	0.0578908	0.336974	0.0196981	0.626774	0.104369	0.0703299	-0.0995296	0.0288725	0.0499864	0.0148558	0.0464663	0.0515771	0.127264	0.088946	-0.11207	0.0280975	0.0496633	0.00154755	0.0240335	0.00592227	0.062631	0.271112	0.913289	0.583429	0.981563	-0.00951085	0.0175309	0.0315328	0.0445187	0.762944	0.693738	0.928704	0.897588	0.0178818	-0.000617207	0.0310943	0.0439099	0.565236	0.988785	0.819163	0.995821	0.0477449	-0.0144855	0.0311958	0.0445563	0.125896	0.745102	0.377555	0.905806	0.00334645	0.074074	0.169894	0.0665883	0.0107288	0.40555	0.179857	0.0588357	0.0022361	0.0915684	0.191272	0.0582702	0.00102892	0.0238496	0.446075	0.982922	-0.0166641	0.0547993	0.761058	0.994008	0.03005	0.0539862	0.577785	0.968194	0.0658533	0.0546398	0.228116	0.747488
rs709206	0.393045	0.122752	0.00180161	0.0115576	0.366001	0.555554	0.554689	0.714262	0.0670489	0.143302	0.0412341	0.116997	0.103938	0.220638	0.324052	0.499289	0.00616057	0.103844	0.0358422	0.10239	0.863532	0.310485	0.929141	0.49665	0.00531022	0.0265347	0.0357296	0.102666	0.881852	0.796056	0.932728	0.877293	0.00485088	0.823545	0.0342458	0.949395	-0.0470952	0.0545651	0.0318284	0.145958	0.138964	0.708523	0.448881	0.90557	-0.0938668	0.129358	0.0315521	0.146083	0.00293009	0.37588	0.0254713	0.679531	-0.103115	0.0214563	0.0319577	0.145989	0.00125271	0.883154	0.0134359	0.96526	0.542725	0.854207	-0.163854	0.125868	0.192987	0.812364	-0.0925879	0.112866	0.412027	0.86469	-0.0179514	0.113204	0.874003	0.96254	0.452302	0.982922	-0.119989	0.144612	0.406691	0.957854	-0.232922	0.14372	0.105089	0.630191	-0.131061	0.144483	0.364351	0.839853
rs7100296	0.215821	0.163214	0.187707	0.343407	0.902612	0.453655	0.944548	0.635977	-0.00204256	-0.162059	0.0847275	0.118452	0.980767	0.171271	0.994006	0.432982	-0.0510083	-0.119722	0.0742584	0.102367	0.492144	0.242188	0.667272	0.420529	-0.0264518	-0.134703	0.0728672	0.102689	0.716594	0.189603	0.822692	0.325762	0.723905	0.749806	0.909805	0.919706	0.0946017	0.125318	0.0921403	0.134044	0.304555	0.349839	0.654656	0.695672	0.0548672	0.117639	0.0913297	0.133512	0.548	0.378258	0.807872	0.679887	0.0118939	0.121115	0.0924122	0.133309	0.897591	0.3636	0.967711	0.658796	0.457722	0.808138	0.149625	0.111106	0.178082	0.803665	0.0963139	0.0994518	0.332821	0.816476	0.139457	0.0984638	0.156679	0.483704	0.773193	0.999939	-0.0356442	0.11913	0.764784	0.994008	-0.0654851	0.11779	0.578245	0.968194	-0.120932	0.118912	0.309158	0.80937
rs7103178	-0.0482566	0.152601	0.752862	0.848134	0.443051	0.0109561	0.627315	0.0366754	-0.0988758	-0.127203	0.0878285	0.0789393	0.260257	0.107092	0.54794	0.329071	-0.120415	-0.18577	0.0769966	0.0683008	0.11784	0.00653049	0.254512	0.0261737	-0.0731333	-0.221968	0.0762467	0.0682304	0.337475	0.00114109	0.497028	0.00453177	0.209832	0.0532223	0.507935	0.21137	-0.0542648	0.16004	0.0774159	0.0621267	0.483334	0.00999425	0.789256	0.0743849	-0.0967793	0.118955	0.0758148	0.0616903	0.201771	0.0538235	0.50445	0.220373	0.0539754	0.0386974	0.0757245	0.06347	0.475978	0.542063	0.748717	0.792077	0.627847	0.897946	0.0432539	0.117236	0.712167	0.95439	0.0619771	0.104882	0.554571	0.90534	0.135748	0.104068	0.192091	0.534125	0.016144	0.363907	-0.215494	0.10007	0.0312848	0.583205	-0.21959	0.0985262	0.0258304	0.386984	0.0194835	0.0994142	0.844624	0.971422
rs7105857	0.338923	0.0895566	0.000234933	0.00238525	0.00890391	8.83387e-07	0.0309673	7.38237e-06	-0.153718	-0.194051	0.0539174	0.0520508	0.00435831	0.00019293	0.0326856	0.00240147	-0.131558	-0.207025	0.046492	0.0449911	0.00465944	4.19542e-06	0.0197422	3.75129e-05	-0.119696	-0.244388	0.0462431	0.0448859	0.00964196	5.19044e-08	0.0290672	4.55487e-07	0.489466	0.262798	0.78235	0.576249	0.00653041	0.0261152	0.0429669	0.0557631	0.879197	0.639553	0.962213	0.877394	-0.0495636	-0.0532572	0.0427297	0.0554915	0.246076	0.337188	0.558487	0.647406	-0.035339	-0.0727916	0.0431433	0.0557531	0.412726	0.191687	0.699814	0.473462	0.191142	0.622961	0.00698784	0.0733465	0.924099	0.993731	0.0773982	0.0652965	0.235885	0.758421	0.12661	0.0650278	0.0515325	0.282963	0.892468	0.999939	-0.0128297	0.0666232	0.847294	0.994008	0.00666397	0.0662786	0.919912	0.991425	0.037569	0.0667594	0.573603	0.927604
rs71083591	-0.219265	0.145828	0.134855	0.270481	0.00823249	8.89705e-10	0.0290378	1.10454e-08	0.180574	0.179831	0.0813839	0.0405796	0.0265012	9.35551e-06	0.128736	0.000168257	0.242122	0.205846	0.0705987	0.0352674	0.000604577	5.32349e-09	0.00339626	7.47184e-08	0.163236	0.24687	0.0705192	0.0350475	0.0206256	1.86972e-12	0.0552744	2.57086e-11	0.334769	1.41224e-11	0.651897	5.38703e-10	-0.0884646	-0.160164	0.0813012	0.0354371	0.276547	6.19344e-06	0.627999	0.000140138	-0.118943	-0.233171	0.0809683	0.035302	0.141829	3.97433e-11	0.411984	1.58313e-09	-0.139639	-0.285709	0.0813746	0.036157	0.0861613	2.74694e-15	0.299821	1.66542e-13	0.367244	0.75852	0.05152	0.0879589	0.558058	0.922324	0.0335699	0.0786386	0.66946	0.942616	-0.0818869	0.0784862	0.296796	0.647599	0.442235	0.982922	0.0609606	0.0868547	0.482761	0.980182	0.104293	0.0864681	0.227762	0.815657	0.134367	0.0871781	0.123246	0.619158
rs71086474	-0.34554	0.11866	0.00420801	0.0211867	0.113939	0.0812726	0.2432	0.188533	-0.0701536	-0.0545009	0.0577341	0.0650233	0.224322	0.401932	0.503581	0.677634	-0.0118524	-0.118887	0.0496628	0.0566367	0.811371	0.0358074	0.898407	0.104743	-0.106469	-0.1352	0.0495518	0.0564218	0.0316632	0.0165643	0.078248	0.0460606	0.648084	0.953193	0.874701	0.992289	-0.0202943	0.00480802	0.0588413	0.0362288	0.73017	0.89442	0.915209	0.970198	-0.0583379	-0.00933634	0.0581541	0.0357174	0.315784	0.793788	0.627965	0.930777	-0.0643815	0.0105241	0.0589747	0.0361044	0.274974	0.770676	0.580514	0.918409	0.460904	0.808138	0.0224332	0.0862306	0.794745	0.976926	0.115517	0.0767017	0.132052	0.612851	0.0279875	0.0765966	0.714822	0.905785	0.772658	0.999939	-0.0287547	0.0700795	0.681574	0.994008	-0.051541	0.0692172	0.456497	0.929601	-0.0701687	0.0701503	0.317184	0.819475
rs7122375	-0.385635	0.157493	0.0159781	0.0560092	0.154452	0.346845	0.305035	0.536836	0.145324	0.0172915	0.12206	0.0572082	0.233813	0.762457	0.516069	0.900255	0.203502	0.0267338	0.106786	0.0498219	0.0566891	0.591553	0.147168	0.745748	0.00646048	0.0857339	0.107717	0.0491366	0.952174	0.0810186	0.973581	0.166472	0.661512	0.72153	0.884884	0.909331	-0.0374943	-0.0158468	0.114859	0.0574822	0.744095	0.782792	0.919674	0.930432	-0.105856	0.0205953	0.11519	0.0563708	0.358111	0.714847	0.666735	0.898254	-0.129201	0.0460758	0.116069	0.0568927	0.265651	0.418015	0.569438	0.704672	0.0780618	0.428066	0.198681	0.123739	0.108351	0.733385	0.181289	0.111124	0.102803	0.553919	-0.0442655	0.111285	0.690802	0.900675	0.440851	0.982922	-0.0258091	0.116889	0.825249	0.994008	-0.135678	0.116228	0.24307	0.819942	-0.158369	0.117263	0.176843	0.689028
rs7130173	0.0295779	0.053915	0.58384	0.722467	0.479879	0.123388	0.65735	0.25907	-0.00780005	-0.0385259	0.0404197	0.0391653	0.846978	0.325276	0.939982	0.615144	-0.0381371	-0.0171328	0.0351219	0.0339715	0.277547	0.61403	0.462741	0.760503	-0.0484831	-0.0780143	0.034866	0.0339207	0.164361	0.0214536	0.291171	0.057056	0.573882	0.343887	0.833679	0.659872	-0.052118	-0.0284152	0.0381418	0.0319908	0.171805	0.374417	0.499424	0.716572	-0.036445	-0.029981	0.0375037	0.0314386	0.331164	0.340268	0.642887	0.649588	-0.0347338	-0.0584145	0.0380006	0.0320905	0.3607	0.068713	0.656224	0.258713	0.776273	0.944677	-0.00197314	0.0551649	0.971467	0.996674	-0.0183161	0.0492619	0.710034	0.949364	0.0316862	0.049053	0.518306	0.816332	0.784923	0.999939	-0.0212678	0.0490139	0.664351	0.994008	-0.00473655	0.048168	0.921667	0.991425	0.0285181	0.0489127	0.559866	0.925233
rs7133974	-0.139407	0.0807936	0.0860276	0.195801	9.29162e-05	0.576633	0.000549367	0.729466	0.131011	0.060144	0.0440819	0.0596945	0.00295882	0.313681	0.0240468	0.602209	0.120124	0.0597488	0.0383952	0.0520057	0.00175634	0.250602	0.00859988	0.429785	0.182992	0.062077	0.0380366	0.0515195	1.50217e-06	0.228233	1.06207e-05	0.376541	0.00316202	0.670629	0.0242798	0.887891	-0.0975866	-0.0168923	0.0412928	0.0347387	0.0181138	0.626778	0.118479	0.868232	-0.104042	-0.039898	0.0407344	0.034144	0.0106443	0.242596	0.072116	0.554489	0.0177699	-0.0310555	0.0405902	0.0347217	0.66154	0.371102	0.862376	0.663335	0.261247	0.687284	0.0499204	0.0717241	0.486425	0.910962	0.0712223	0.0642483	0.267626	0.788438	0.127032	0.0636225	0.0458627	0.267025	0.0713537	0.618718	-0.073384	0.0539392	0.173674	0.88455	-0.0593848	0.0532082	0.264386	0.834924	0.0528325	0.0534809	0.323214	0.819932
rs7134976	-0.284259	0.139592	0.0438437	0.123254	0.0663274	0.166215	0.160557	0.323006	0.0956522	-0.0935321	0.0602817	0.0587995	0.112568	0.111678	0.337296	0.336008	0.0636182	-0.0946325	0.0516851	0.0510971	0.218368	0.0640241	0.392283	0.162639	-0.0419998	-0.101883	0.0517576	0.0492585	0.417095	0.038608	0.579911	0.0920444	0.297699	0.438086	0.61329	0.745644	-0.0589182	0.0799928	0.0474506	0.0567953	0.214357	0.159001	0.546873	0.479232	0.0281832	0.0790653	0.0455744	0.0560853	0.536312	0.158619	0.802203	0.438147	-0.00317311	0.0757678	0.0467108	0.056943	0.945841	0.183324	0.980313	0.463253	0.0613381	0.388422	0.192083	0.0812315	0.018048	0.510101	0.154409	0.0723419	0.0328078	0.359345	0.0561001	0.0715336	0.432895	0.755951	0.319178	0.938604	-0.143244	0.077872	0.0658442	0.685505	-0.0477297	0.0762995	0.531605	0.948959	-0.0783532	0.0775574	0.312371	0.813024
rs7135322	0.125136	0.0440842	0.00514227	0.0246769	3.50399e-47	8.50696e-29	1.59273e-44	6.70632e-27	-0.308189	-0.294794	0.0263347	0.0382641	1.23368e-31	1.31655e-14	4.48868e-29	7.78409e-13	-0.389022	-0.376353	0.0227455	0.0331867	1.40328e-65	8.26905e-30	4.42502e-63	5.50882e-28	-0.533941	-0.488281	0.0228294	0.0332267	5.6177e-121	6.89435e-49	3.32146e-118	5.43504e-47	1.41248e-40	1.63837e-23	1.3362e-37	2.76767e-21	0.284231	0.289785	0.0161085	0.029436	1.11572e-69	7.23522e-23	2.63811e-66	9.77582e-21	0.307477	0.354487	0.0159655	0.0292625	1.18843e-82	8.8996e-34	1.87337e-79	1.68345e-31	0.334786	0.382907	0.0160384	0.0293261	9.21647e-97	5.8082e-39	7.26411e-94	1.19422e-36	0.497715	0.824668	-0.0604559	0.0464385	0.192967	0.812364	-0.0120331	0.041517	0.771943	0.959797	-0.046328	0.0415996	0.265423	0.610444	0.392904	0.979399	-0.00102464	0.0359252	0.977246	0.996976	-0.0406191	0.0357047	0.255271	0.829753	-0.0471022	0.0357966	0.188231	0.69799
rs71382068	-0.0965278	0.124127	0.438329	0.599652	0.00472483	0.0337805	0.0182287	0.0933305	0.114881	0.101807	0.0532188	0.0570811	0.0308777	0.0744958	0.141716	0.261787	0.118198	0.134324	0.0463164	0.0498206	0.0107117	0.00701431	0.0397072	0.0277893	0.166855	0.120955	0.0457914	0.0489198	0.000268644	0.0134163	0.00125109	0.0382745	0.00947923	0.0214149	0.0592295	0.108769	-0.153232	-0.0486409	0.043784	0.0510663	0.000465735	0.340841	0.00655495	0.686746	-0.101162	-0.129894	0.0427563	0.0508031	0.0179805	0.0105636	0.105878	0.0718783	-0.0763879	-0.136397	0.0430576	0.0515227	0.076049	0.00811337	0.276006	0.0591188	0.670051	0.914054	-0.0270985	0.0770745	0.725147	0.959443	-0.0152168	0.0689539	0.825341	0.978425	0.052478	0.0679302	0.439801	0.760535	0.0983773	0.700614	-0.102732	0.0692507	0.137947	0.853287	0.0351811	0.0682425	0.606182	0.968194	0.0603137	0.0690639	0.382498	0.853221
rs7138604	0.221869	0.103962	0.0336917	0.100381	0.00477658	1.16718e-05	0.0183834	8.11877e-05	0.0979852	0.115202	0.0343559	0.0327931	0.0043437	0.00044307	0.0326641	0.00486246	0.0710763	0.121255	0.0299065	0.0284646	0.0174724	2.04553e-05	0.059074	0.000163712	0.0992765	0.140867	0.0298073	0.0282148	0.000866545	5.95462e-07	0.00356104	4.5723e-06	0.519102	0.167068	0.801442	0.443702	-0.0348305	-0.0460254	0.0243377	0.0268467	0.152392	0.0864594	0.470945	0.337627	-0.00942091	0.0089769	0.0237537	0.0265263	0.691657	0.73505	0.886755	0.907346	-0.00998897	-0.00318455	0.0241787	0.0266343	0.67951	0.904827	0.871978	0.967993	0.498923	0.824935	0.000759459	0.0480028	0.987377	0.998946	-0.0523005	0.0429225	0.223039	0.743581	-0.0439712	0.0426885	0.302988	0.649162	0.87429	0.999939	0.00613675	0.0371133	0.868667	0.994008	-0.022124	0.036493	0.544346	0.957322	-0.0100372	0.0368747	0.78547	0.961917
rs7138674	-0.0846348	0.0644759	0.191185	0.346929	0.00135024	0.0902819	0.00614099	0.203737	0.133675	0.0373636	0.0491549	0.0457082	0.00653889	0.413678	0.0447622	0.68632	0.150375	0.074825	0.0429709	0.0398123	0.000466201	0.0601838	0.00269906	0.154796	0.146301	0.0954299	0.0425805	0.0393953	0.000590656	0.0154197	0.00253751	0.0432551	0.308281	0.0387396	0.624555	0.168109	-0.0520776	-0.0261082	0.0450108	0.0389856	0.247271	0.503057	0.593526	0.80021	-0.0448094	-0.0343426	0.0442209	0.0381643	0.310913	0.368193	0.625966	0.674877	-0.0849008	-0.109444	0.0450903	0.0395136	0.0597131	0.00560932	0.237097	0.0447327	0.53418	0.852813	0.0846071	0.0662301	0.201436	0.816712	0.0744214	0.0592114	0.208798	0.72256	0.0498318	0.0587001	0.395924	0.735288	0.851887	0.999939	-0.0263557	0.059884	0.659856	0.994008	-0.00798632	0.0587716	0.89191	0.991425	0.026606	0.0603217	0.659163	0.941423
rs7138945	0.272209	0.10297	0.00822025	0.034831	0.0460405	0.0877988	0.120117	0.200139	0.116343	0.0962067	0.0572479	0.070026	0.0421269	0.169482	0.17712	0.430069	0.0869093	-0.0742292	0.0497572	0.0623576	0.0806952	0.233897	0.195204	0.411889	-0.00868414	-0.0455689	0.0497555	0.0616224	0.861444	0.459612	0.91906	0.622556	0.760552	0.542442	0.924072	0.81816	-0.0238035	0.0449025	0.0573466	0.0649496	0.678083	0.48935	0.89148	0.792648	-0.0560142	0.0167489	0.0566769	0.0637111	0.323002	0.792637	0.634182	0.9306	-0.0473428	0.0871108	0.0575018	0.0642106	0.410321	0.174895	0.697255	0.451215	0.125592	0.533758	-0.0133831	0.0892344	0.880783	0.986814	0.16451	0.080884	0.0419618	0.401564	0.0442066	0.0799482	0.580304	0.849706	0.488974	0.991192	-0.055197	0.0884279	0.532494	0.983107	-0.0652693	0.0871573	0.453937	0.929601	-0.136227	0.0880905	0.121999	0.616772
rs7139757	-0.450813	0.12919	0.000662619	0.00532604	0.436624	0.558614	0.620376	0.717148	0.0912067	-0.0206392	0.0881433	0.0662905	0.300784	0.755538	0.585717	0.896746	0.0419783	0.0372327	0.0767893	0.0576384	0.584607	0.518299	0.740345	0.686709	-0.0423797	-0.0422995	0.0763986	0.0576782	0.579088	0.463332	0.720054	0.625388	0.94443	0.422333	0.990945	0.735506	-0.0232908	-0.0933429	0.0895259	0.0634285	0.794742	0.141123	0.931743	0.449673	0.0300862	-0.0887525	0.088655	0.0623799	0.734337	0.154802	0.907178	0.432844	0.011948	-0.0562507	0.0890722	0.0630085	0.893293	0.371992	0.966678	0.663687	0.468582	0.810779	0.137403	0.106491	0.196956	0.816712	-0.00709053	0.0952421	0.940654	0.989101	-0.0090494	0.0951841	0.924257	0.972292	0.742077	0.999939	0.0737641	0.104489	0.480219	0.980182	0.111281	0.103188	0.280841	0.839465	0.0790224	0.103832	0.44662	0.889979
rs7141538	0.623125	0.148238	4.79729e-05	0.000732108	0.000688741	0.0182743	0.00339412	0.0566971	0.0884336	0.119324	0.0525547	0.0574425	0.0924341	0.0377751	0.299256	0.163026	0.167074	0.126672	0.0459778	0.0506203	0.000279269	0.0123355	0.00171774	0.0444252	0.157209	0.151743	0.0450914	0.0501091	0.00048947	0.00245976	0.00215567	0.00886551	0.000601377	0.604801	0.00591375	0.852154	0.0978725	-0.0491688	0.055677	0.0513905	0.0787707	0.338683	0.320018	0.685925	0.19981	0.0110494	0.0546334	0.0495732	0.00025489	0.823621	0.00332977	0.94172	0.215195	-0.0320891	0.0550363	0.051022	9.22739e-05	0.529397	0.0013809	0.783522	0.367169	0.75852	-0.0875541	0.079853	0.272886	0.870753	0.0495664	0.0716832	0.489274	0.87951	0.0151726	0.0708501	0.830429	0.950342	0.0440142	0.530113	0.162462	0.0878454	0.0643985	0.683622	0.194222	0.0861442	0.0241575	0.373301	0.239173	0.0873608	0.00618586	0.171955
rs7168877	-0.0924039	0.0606846	0.129678	0.264194	1.25069e-14	1.12565e-26	2.49611e-13	6.91471e-25	-0.275765	-0.336917	0.0524226	0.0444586	1.43728e-07	3.50328e-14	3.52246e-06	1.99645e-12	-0.356567	-0.422716	0.0454702	0.0383919	4.44193e-15	3.39839e-28	1.08836e-13	2.0093e-26	-0.367353	-0.514937	0.0453736	0.0385255	5.67121e-16	9.53711e-41	1.03172e-14	5.7834e-39	6.6815e-07	1.73953e-07	1.30593e-05	3.72307e-06	0.145099	0.200706	0.0275033	0.0346054	1.32256e-07	6.63725e-09	4.06144e-06	2.65996e-07	0.14569	0.154272	0.0272175	0.0343322	8.66084e-08	7.00596e-06	2.28811e-06	0.000126939	0.122405	0.0798908	0.0276545	0.0352645	9.58997e-06	0.0234836	0.000183607	0.12478	0.0718496	0.418423	0.0720808	0.0694935	0.299629	0.883461	0.0722131	0.0620595	0.244582	0.766502	0.164663	0.0619529	0.0078637	0.0899024	0.174562	0.84288	-0.0521159	0.0443207	0.239642	0.920597	-0.00547692	0.0437619	0.900403	0.991425	0.0443883	0.0446848	0.320533	0.819932
rs7175292	0.346594	0.0963958	0.000462385	0.00404299	0.480655	0.551009	0.658221	0.710156	-0.0773558	0.0587804	0.0501009	0.0958708	0.122588	0.539796	0.35595	0.776188	-0.0214004	-0.0794416	0.0431913	0.0850265	0.620263	0.350141	0.765617	0.540047	-0.0361792	-0.010981	0.04278	0.0843184	0.397718	0.896382	0.561831	0.940943	0.0652342	0.233074	0.242768	0.537513	-0.0585242	0.0793609	0.0483618	0.0775723	0.226228	0.30628	0.564854	0.654977	-0.113413	0.067148	0.0477399	0.0763254	0.017518	0.37899	0.103683	0.680168	-0.109314	-0.0624512	0.0487916	0.0791041	0.025063	0.429831	0.130676	0.713957	0.331229	0.745847	-0.132386	0.103002	0.198697	0.816712	0.0571526	0.0929079	0.538454	0.898124	-0.00860248	0.0920878	0.925573	0.972292	0.154902	0.813238	-0.133925	0.0924255	0.147336	0.871428	-0.190416	0.0909828	0.0363595	0.442608	-0.0470382	0.0939132	0.616463	0.933241
rs7184242	-0.152869	0.088839	0.0880288	0.197589	0.447206	0.000220111	0.631051	0.00121061	-0.0288752	-0.177558	0.0495725	0.0485501	0.56024	0.000254972	0.788436	0.00300004	-0.00377502	-0.153834	0.0428211	0.0419977	0.929751	0.000249365	0.962303	0.00156018	-0.0617546	-0.155758	0.0426934	0.0415013	0.148047	0.000174669	0.268804	0.000857038	0.6106	0.0323871	0.855234	0.148336	0.0228683	0.0766765	0.0359947	0.038216	0.525218	0.044814	0.81463	0.221448	0.0249928	0.0635883	0.0352601	0.0377804	0.478441	0.0923552	0.761395	0.314887	0.0485244	0.11276	0.0357503	0.038003	0.174682	0.00300593	0.450911	0.0272024	0.0483574	0.354669	0.156547	0.0673344	0.020076	0.510101	0.150037	0.059945	0.0123173	0.231021	0.0957058	0.0595569	0.108062	0.41111	0.592657	0.999939	-0.0565026	0.0543318	0.298361	0.926155	-0.0429554	0.0535253	0.42225	0.923014	-0.0707986	0.0539924	0.189767	0.69799
rs7186084	0.0852094	0.108399	0.432715	0.59562	0.501663	0.577123	0.676301	0.729891	-0.0341439	-0.0203315	0.0682899	0.081842	0.617086	0.803807	0.821971	0.922078	-0.00562854	-0.000586588	0.0590953	0.0705021	0.92412	0.993362	0.960679	0.996522	-0.0797745	0.0743177	0.0590731	0.0695402	0.176876	0.285204	0.309131	0.441023	0.429875	0.270164	0.738546	0.582707	-0.0302547	0.00223247	0.0705839	0.0677453	0.668189	0.973711	0.887252	0.993178	-0.0350736	0.102972	0.0698549	0.065996	0.615603	0.118694	0.845046	0.36878	-0.114155	0.0849443	0.0714114	0.0669398	0.109919	0.204454	0.350982	0.491291	0.20986	0.64696	-0.00369133	0.110377	0.973321	0.996674	-0.0130588	0.0976877	0.893656	0.986181	-0.175367	0.0969634	0.070514	0.33419	0.186182	0.858256	-0.0429071	0.102324	0.674977	0.994008	-0.139697	0.100745	0.165554	0.732912	-0.20362	0.102439	0.0468432	0.417007
rs7186373	-0.196245	0.11418	0.0867835	0.195801	0.770012	0.00709624	0.866324	0.0256028	0.00337717	0.0460939	0.0583834	0.0439718	0.953872	0.294519	0.985711	0.579241	-0.0474944	0.0341761	0.0511075	0.0379539	0.352732	0.367874	0.541871	0.555393	-0.0243343	0.127486	0.0505448	0.0374711	0.630204	0.000668359	0.758876	0.00282262	0.571825	0.189549	0.832482	0.47853	-0.0112764	-0.0055938	0.0407108	0.0358785	0.78179	0.876104	0.930432	0.960162	0.00637213	0.0170128	0.0395651	0.0349125	0.872051	0.626046	0.960169	0.850337	0.041939	0.0639133	0.0399625	0.035201	0.293967	0.0694215	0.599648	0.260399	0.0773058	0.428066	-0.046576	0.0708532	0.51095	0.910962	-0.0898218	0.0634403	0.15682	0.639597	-0.161234	0.0627821	0.010224	0.104234	0.981006	0.999939	-0.0043438	0.0537114	0.935543	0.994008	-0.0109318	0.0527337	0.835774	0.991083	-0.020987	0.0533352	0.693956	0.948543
rs7199483	-0.00794563	0.118373	0.946402	0.966865	0.102972	0.846139	0.225787	0.909186	-0.0985142	-0.00329429	0.0763519	0.0858228	0.196959	0.969381	0.470512	0.990433	-0.0157734	-0.0608845	0.0672209	0.0744329	0.814481	0.41337	0.899485	0.597567	-0.145292	-0.0310905	0.0664163	0.0734686	0.0286986	0.672163	0.0720511	0.791469	0.644144	0.0139826	0.873828	0.0791121	-0.0212165	0.228059	0.0557013	0.0791141	0.703279	0.0039434	0.902675	0.0360703	-0.065373	0.195099	0.0549525	0.0777266	0.234193	0.0120707	0.546374	0.0785597	-0.00979975	0.208289	0.0552621	0.0794502	0.859248	0.00875101	0.956873	0.0628929	0.300023	0.723252	-0.13813	0.115053	0.229917	0.8434	0.0427	0.103302	0.67935	0.94399	-0.104778	0.102143	0.304983	0.651362	0.0344016	0.488273	-0.229965	0.095983	0.01658	0.502925	-0.248887	0.0946335	0.00853817	0.218524	-0.208404	0.0961295	0.0301628	0.351748
rs7200690	-0.0541123	0.0579886	0.352147	0.523098	0.304631	0.451448	0.494986	0.634335	0.0342498	0.0432188	0.0539596	0.0526795	0.525604	0.411982	0.765316	0.68473	0.0390636	0.0520251	0.0469353	0.0459941	0.405248	0.258002	0.591612	0.438186	0.0880287	0.0744434	0.0464482	0.0456895	0.0580656	0.103242	0.128042	0.202961	0.00973655	0.0454789	0.0603285	0.190031	0.0312585	-0.142363	0.0426315	0.0538531	0.463421	0.00820431	0.776584	0.0638894	-0.071196	-0.104862	0.0425373	0.0527917	0.0941838	0.0469966	0.318823	0.203151	-0.094361	-0.10659	0.0435786	0.0532803	0.0303643	0.0454402	0.150202	0.198785	0.9427	0.990493	-0.0289923	0.0749624	0.698936	0.95439	-0.0056665	0.0670868	0.932687	0.989101	0.016049	0.0664929	0.809273	0.940026	0.0431351	0.524668	0.160952	0.0668178	0.0160043	0.500037	0.0184042	0.0658537	0.779884	0.991083	0.000181118	0.0670273	0.997844	0.999879
rs72013726	0.0832406	0.100092	0.405705	0.572226	0.000279925	0.599495	0.00150803	0.745108	-0.0471367	-0.072527	0.0416356	0.0577911	0.257582	0.209484	0.54639	0.485716	-0.0953042	-0.0464218	0.0364088	0.0501299	0.00885465	0.35443	0.033923	0.543094	-0.157943	-0.0498933	0.0357548	0.0496974	9.98899e-06	0.315406	6.2745e-05	0.474062	0.132209	0.00384567	0.388175	0.0283986	0.0561006	-0.0433545	0.0301062	0.0446014	0.0624024	0.331029	0.273748	0.677631	0.0130985	0.0834139	0.029759	0.0431637	0.659827	0.0532977	0.869426	0.218979	-0.0106793	-0.062512	0.0304266	0.0446282	0.7256	0.161295	0.894599	0.431956	0.0635295	0.396106	0.0689435	0.0678612	0.309653	0.883461	-0.0422148	0.0604753	0.485146	0.87951	-0.105173	0.0600063	0.079654	0.354547	0.0119251	0.315054	0.0927465	0.0529963	0.0801083	0.734616	-0.0719014	0.0516665	0.16403	0.731438	0.0461248	0.053207	0.386	0.853221
rs7206216	0.137512	0.148516	0.355606	0.525706	0.0397296	0.415688	0.106652	0.602391	0.0329106	0.165671	0.0632453	0.110187	0.60281	0.132699	0.814654	0.372229	0.0737746	0.109664	0.0545934	0.0956893	0.176585	0.251779	0.339651	0.431334	0.153115	0.128623	0.0540467	0.0956168	0.00461118	0.178563	0.0154797	0.311546	0.364639	0.998112	0.682333	0.999747	0.061484	-0.0098496	0.0413595	0.12802	0.137127	0.938673	0.445992	0.983662	-0.0056345	-0.0233448	0.0407455	0.126817	0.890015	0.853949	0.964013	0.953109	0.0218188	-0.0168462	0.0414749	0.127038	0.598838	0.894504	0.831255	0.966832	0.660873	0.9106	-0.100628	0.107829	0.350706	0.895897	-0.0518931	0.0960973	0.589193	0.916883	0.0201219	0.0955563	0.833218	0.950342	0.999672	0.999939	0.00736734	0.116976	0.949781	0.994008	0.00273	0.11653	0.981309	0.998616	0.0114713	0.117086	0.921954	0.984545
rs7218626	0.144583	0.0913815	0.114878	0.242695	1.02022e-08	0.00052895	1.13013e-07	0.00265598	-0.222653	-0.181209	0.0799269	0.0620923	0.00534106	0.00351855	0.0378759	0.0276619	-0.363791	-0.219099	0.0700064	0.053613	2.03039e-07	4.37588e-05	2.32536e-06	0.0003229	-0.472574	-0.151073	0.069935	0.0531179	1.40549e-11	0.00445366	1.81144e-10	0.0149828	0.0018889	0.00110823	0.0157298	0.00989043	0.215726	0.0870012	0.069823	0.0404975	0.0020042	0.0316892	0.0212063	0.177347	0.254765	0.159806	0.0686831	0.0392462	0.000207847	4.6634e-05	0.0028083	0.000718346	0.183754	0.0767879	0.0694875	0.0404532	0.00818317	0.0576707	0.0594442	0.232502	0.00162265	0.045826	-0.0459678	0.0963942	0.633452	0.940899	-0.144141	0.0865873	0.0959735	0.547116	-0.323569	0.086292	0.000177051	0.00669254	0.399817	0.982706	0.126699	0.0814729	0.119922	0.831288	0.0878483	0.0799893	0.272095	0.837143	0.115702	0.0812916	0.154652	0.657619
rs7220717	0.2155	0.120486	0.076264	0.181219	0.0286053	0.733459	0.0816555	0.842667	0.0813656	-0.0867056	0.0475246	0.130614	0.0868828	0.5068	0.28839	0.751462	0.120175	-0.0543401	0.0417406	0.113975	0.00398814	0.633524	0.0174828	0.77571	0.0942166	-0.126947	0.0412559	0.114665	0.0223884	0.268248	0.0591603	0.423926	0.440081	0.46406	0.74627	0.762776	-0.0726497	0.156611	0.0503121	0.10365	0.148744	0.130798	0.464344	0.433457	-0.0618377	0.0427316	0.0492396	0.103751	0.20917	0.680437	0.512573	0.882068	-0.065672	0.0379128	0.0501087	0.104793	0.189997	0.717511	0.471898	0.891516	0.11517	0.522294	0.161795	0.126223	0.199906	0.816712	0.21113	0.112694	0.0610026	0.462603	0.263637	0.113043	0.0196912	0.160126	0.314187	0.934552	-0.211067	0.111434	0.0582116	0.671483	-0.103115	0.110812	0.352092	0.883024	-0.0989899	0.112229	0.377756	0.849139
rs7226855	-0.0138304	0.0800098	0.863681	0.919439	0.719708	0.967441	0.83675	0.981473	0.026709	-0.0199443	0.0481315	0.0499064	0.578952	0.689426	0.801031	0.860191	0.0107591	-0.0144418	0.0418721	0.0430682	0.797217	0.73738	0.889408	0.849442	-0.0234711	-0.0196428	0.0415786	0.0428472	0.572414	0.646637	0.714384	0.771009	0.492457	0.748784	0.783995	0.919302	0.0230631	0.0608363	0.0503265	0.0568087	0.646758	0.284216	0.879809	0.636692	-0.0399169	0.0452434	0.0498263	0.0561108	0.423062	0.420056	0.72252	0.719206	0.0285759	0.0339834	0.0501492	0.0568145	0.568802	0.549742	0.812157	0.798315	0.84968	0.972547	0.0479814	0.0677221	0.478632	0.910962	0.026297	0.0603749	0.663154	0.93966	-0.00356382	0.0599625	0.952606	0.983271	0.574162	0.999939	-0.0427741	0.0760176	0.573648	0.987704	-0.0945455	0.07512	0.208178	0.778527	-0.00813881	0.0759633	0.914677	0.984545
rs7229639	-0.164662	0.0634761	0.011029	0.0432881	0.188844	0.79931	0.353195	0.8811	0.0097903	0.0533317	0.0408452	0.0547455	0.810568	0.329969	0.926756	0.618082	0.0555918	0.0304704	0.0353601	0.0472863	0.115913	0.519329	0.251932	0.687112	0.0667927	0.0277362	0.0350672	0.0469428	0.0568188	0.554621	0.125998	0.698484	0.00358712	0.588998	0.0267844	0.845768	-0.133369	-0.0223796	0.0474521	0.057359	0.00494488	0.696412	0.043152	0.898591	-0.138808	-0.0513657	0.046867	0.0568879	0.00305909	0.366564	0.0263986	0.673832	-0.164425	-0.0743297	0.0475038	0.0572954	0.000537577	0.194526	0.0066376	0.478373	0.775046	0.944142	-0.0278475	0.0662647	0.674305	0.950435	0.0232283	0.0589596	0.693603	0.94698	0.0354294	0.0584305	0.544282	0.830106	0.462008	0.982922	-0.108791	0.0742986	0.14313	0.861935	-0.085997	0.07359	0.242566	0.819942	-0.0898246	0.0743574	0.227043	0.747488
rs723322	0.0542468	0.0762312	0.47758	0.633642	0.663755	0.388864	0.794424	0.578784	0.0613589	0.0243915	0.0658142	0.0522461	0.351179	0.640601	0.636671	0.831848	0.0516807	0.0186872	0.057525	0.0454506	0.36897	0.680959	0.556692	0.812752	0.00497857	0.0738316	0.0572763	0.045281	0.930733	0.102991	0.962106	0.202725	0.546168	0.0830051	0.821119	0.28658	-0.0851106	0.116591	0.0658594	0.0450346	0.196251	0.00962799	0.525992	0.0722711	-0.0312901	0.0557832	0.0642062	0.0450096	0.62602	0.215211	0.850337	0.519593	-0.00368786	0.0479718	0.0649035	0.0454569	0.954688	0.291276	0.983171	0.597072	0.358708	0.755961	0.0576935	0.0818952	0.481134	0.910962	0.0299888	0.0732842	0.682384	0.94399	-0.0704576	0.0729131	0.333882	0.679184	0.112526	0.719113	-0.186888	0.0814744	0.0218008	0.544047	-0.0544367	0.0801052	0.49678	0.939638	-0.0378045	0.0810617	0.640953	0.936929
rs72360084	0.0291252	0.112219	0.795535	0.875338	0.805205	0.494005	0.884731	0.66991	0.0687546	0.0189227	0.105628	0.080836	0.515103	0.814917	0.756658	0.928494	0.0654067	-0.0461347	0.0913005	0.0706282	0.473751	0.513624	0.653367	0.682593	-0.00139257	-0.0888626	0.091664	0.0704843	0.987879	0.207401	0.994396	0.349611	0.278278	0.639288	0.59358	0.871239	0.0355968	-0.106896	0.0995072	0.0938618	0.720545	0.254761	0.910902	0.603094	-0.0516844	-0.00625998	0.0987098	0.091172	0.600557	0.945259	0.836288	0.982187	-0.15065	-0.0516247	0.100447	0.0931417	0.133669	0.579401	0.390171	0.820346	0.851951	0.972547	0.0820322	0.138413	0.553407	0.922324	0.104557	0.123323	0.396534	0.856136	0.0660402	0.123379	0.592467	0.858309	0.35425	0.960699	0.14641	0.140093	0.295981	0.926155	-0.0354559	0.137672	0.796763	0.991083	-0.0974065	0.140481	0.488073	0.915027
rs72443415	0.334228	0.105597	0.0018259	0.0116829	0.124768	0.409903	0.261246	0.598408	0.0649654	0.0457592	0.0349227	0.0869952	0.0628484	0.598891	0.230981	0.811589	-0.0158013	0.0165456	0.030412	0.0753024	0.60336	0.826088	0.753603	0.906168	0.000628735	-0.0850973	0.0301995	0.0753293	0.98339	0.258615	0.991354	0.412702	0.00761628	0.854782	0.0500382	0.962419	-0.024817	-0.0117494	0.0343998	0.0924344	0.470647	0.898853	0.779576	0.971139	-0.0481542	0.00252205	0.0341046	0.0921374	0.157963	0.978162	0.437358	0.990506	-0.117058	0.0618977	0.0347739	0.0920382	0.000761977	0.501252	0.00896693	0.767041	0.4605	0.808138	-0.00631675	0.090452	0.944325	0.994105	-0.0207969	0.080825	0.796941	0.966956	0.0965552	0.0807247	0.231656	0.577259	0.21994	0.859622	-0.0151919	0.0948388	0.872734	0.994008	-0.0283002	0.0944761	0.764521	0.991083	-0.176977	0.0947854	0.0618823	0.477682
rs7245565	-0.257593	0.102218	0.0130787	0.0484679	0.338901	0.339984	0.529043	0.530209	-0.0213352	-0.0195617	0.0906303	0.0971338	0.813892	0.840394	0.928494	0.939615	-0.0701253	0.124977	0.0794555	0.0844694	0.377467	0.138992	0.564523	0.285964	-0.136047	0.010122	0.0788136	0.0839864	0.0843137	0.904072	0.171972	0.945345	0.800623	0.150546	0.939174	0.416534	0.07829	0.0618758	0.0881428	0.121977	0.374423	0.611962	0.716572	0.859254	0.0627972	0.0756207	0.0869712	0.120682	0.470266	0.530916	0.755129	0.800862	0.0726101	0.266639	0.0881304	0.121258	0.41	0.0278821	0.697191	0.142029	0.321852	0.738878	-0.0212569	0.129255	0.869371	0.985209	-0.184795	0.115462	0.109491	0.57238	-0.145035	0.114732	0.206187	0.547678	0.387374	0.979399	0.0311912	0.142683	0.826957	0.994008	-0.0184366	0.141115	0.896053	0.991425	-0.191276	0.141866	0.177566	0.689227
rs7246190	-0.0726162	0.0848084	0.39348	0.560453	0.417697	0.315767	0.604376	0.506498	0.0226861	0.0125101	0.0415626	0.0460671	0.585183	0.785959	0.803723	0.915218	0.0592596	-0.0622946	0.0359239	0.0402325	0.0990275	0.121534	0.226782	0.259999	0.0192949	-0.00976308	0.0361239	0.0396485	0.593252	0.805496	0.731322	0.88317	0.0852622	0.838908	0.291605	0.955693	0.0429628	0.00914798	0.0367053	0.0402044	0.241808	0.820006	0.588226	0.939945	0.0841134	-0.0245068	0.0356817	0.0396531	0.018407	0.536555	0.107633	0.802203	0.0783161	-0.0136294	0.0364122	0.0402402	0.0314905	0.734835	0.154065	0.899802	0.199536	0.626374	0.0571753	0.0652232	0.380698	0.906289	0.121885	0.0582837	0.0365068	0.375302	0.0342818	0.0579615	0.554213	0.835914	0.27174	0.920919	0.0204866	0.0555884	0.712471	0.994008	0.0921684	0.0544451	0.0904806	0.614118	0.0777812	0.0553928	0.160267	0.664899
rs7247582	0.133937	0.0704423	0.0598241	0.152737	0.0662288	0.0769283	0.1604	0.179956	0.126899	0.0290798	0.0521944	0.0436737	0.0150457	0.505512	0.086262	0.750964	0.0731746	0.0366238	0.0452389	0.0379225	0.105767	0.334167	0.23722	0.523286	0.0993111	0.0962645	0.0448672	0.0373404	0.026867	0.00993668	0.0683612	0.0297848	0.612838	0.43619	0.855482	0.743553	-0.00822935	0.05239	0.0375115	0.0488468	0.826353	0.283479	0.940564	0.635644	-0.0400113	-0.00768295	0.0371449	0.048491	0.281406	0.874109	0.6005	0.961094	-0.0384498	-0.0229618	0.037563	0.0492044	0.30602	0.640742	0.61062	0.85148	0.72371	0.934331	0.0684132	0.0670376	0.307482	0.883461	0.0415301	0.0597737	0.487187	0.87951	0.0112495	0.0590573	0.848929	0.956541	0.814957	0.999939	-0.0582319	0.0613799	0.342767	0.931649	-0.0290799	0.060873	0.632854	0.968602	-0.0187092	0.0616875	0.761669	0.960615
rs7249860	-0.119927	0.0802233	0.134408	0.269804	0.169064	0.00471666	0.327736	0.018227	-0.0644548	-0.0316343	0.047017	0.0449797	0.170412	0.481869	0.431448	0.735884	0.000860987	-0.0244867	0.0406499	0.0390842	0.983102	0.53098	0.991486	0.695139	-0.0693174	-0.134821	0.0406801	0.0391149	0.0883879	0.000567291	0.178588	0.00245049	0.000211426	0.0186873	0.00234203	0.098957	0.106659	0.0967156	0.0394076	0.034898	0.00679819	0.00558197	0.0558136	0.0479077	0.14279	0.0976601	0.0388047	0.0343777	0.000233507	0.00450011	0.00311435	0.0365653	0.165029	0.0665453	0.039347	0.0349883	2.73834e-05	0.0571801	0.000465813	0.231478	0.463767	0.808138	-0.0328084	0.0652822	0.615272	0.937793	0.0241035	0.058224	0.678889	0.94399	0.065883	0.0582535	0.258067	0.605803	0.249047	0.889403	0.00735332	0.0522897	0.888165	0.994008	0.0423417	0.0515019	0.410998	0.91456	0.0940233	0.0522381	0.0718768	0.506021
rs7250288	0.104763	0.102829	0.312042	0.480983	0.243968	0.695919	0.426763	0.818017	-0.0572475	0.0334691	0.0806771	0.0444535	0.477959	0.451509	0.734405	0.713068	-0.0837761	0.0448184	0.0707356	0.0384475	0.236272	0.243734	0.414795	0.422294	-0.14416	0.0206915	0.0705544	0.0382124	0.0410289	0.588173	0.096743	0.727907	0.964712	0.16875	0.993921	0.446302	0.00423949	0.0435686	0.0806406	0.0454959	0.958072	0.338244	0.987347	0.685444	0.0213107	0.0388679	0.0802759	0.0448171	0.790649	0.385801	0.930326	0.687695	0.0375817	0.101236	0.0807588	0.0450489	0.641676	0.0246249	0.8515	0.129247	0.183797	0.616924	-0.0240351	0.0947619	0.799776	0.97695	-0.132375	0.0850012	0.119393	0.58413	-0.160862	0.084806	0.0578512	0.301145	0.956459	0.999939	-0.0310638	0.101669	0.759955	0.994008	-0.0122521	0.100975	0.903423	0.991425	-0.0535072	0.101592	0.598411	0.928982
rs7255174	-0.0206197	0.20236	0.920246	0.951621	0.777314	0.463851	0.87043	0.642413	0.0307202	-0.138461	0.162322	0.113346	0.849893	0.221866	0.941671	0.500919	0.00105074	-0.0245715	0.143458	0.0983119	0.994156	0.802639	0.996896	0.893294	-0.113432	-0.12319	0.142059	0.0987922	0.424591	0.212413	0.586712	0.356533	0.55085	0.71396	0.822732	0.907316	0.115326	-0.0961785	0.191275	0.0997016	0.546553	0.334713	0.826594	0.682266	-0.151482	-0.00504487	0.191485	0.0981603	0.42889	0.959011	0.7267	0.98652	-0.0158258	0.00308031	0.191889	0.0989051	0.93427	0.975155	0.977352	0.991773	0.889017	0.97792	0.143974	0.190521	0.449839	0.908295	0.0278521	0.171793	0.871207	0.985368	0.0277619	0.171322	0.87127	0.961888	0.45535	0.982922	0.217411	0.210104	0.300773	0.926155	-0.104041	0.208589	0.61793	0.968194	-0.0128029	0.210055	0.951399	0.991239
rs72597417	0.208191	0.0855553	0.0157155	0.0556383	0.000443933	3.52282e-05	0.00226516	0.000225785	0.146545	0.148911	0.0581927	0.0467498	0.0117933	0.00144614	0.07207	0.0132563	0.17591	0.187721	0.050578	0.0403998	0.00050519	3.37493e-06	0.00290839	3.08174e-05	0.208089	0.183799	0.0504445	0.0403045	3.70576e-05	5.10885e-06	0.000207681	3.35623e-05	0.0342531	0.0854249	0.15504	0.29174	-0.15509	-0.0428829	0.058837	0.0328448	0.00839095	0.191681	0.064944	0.520057	-0.142123	-0.0718119	0.0585171	0.0326033	0.0151515	0.0276231	0.0931686	0.143234	-0.0731057	6.9727e-05	0.0585891	0.0327731	0.212115	0.998302	0.5019	0.998936	0.967537	0.993414	0.00534891	0.0749616	0.943115	0.994105	-0.0101439	0.0668532	0.879397	0.986181	0.0227277	0.0666771	0.733208	0.914419	0.462197	0.982922	-0.11298	0.0712813	0.112969	0.831288	-0.062756	0.0708339	0.375639	0.892578	-0.0719107	0.0709975	0.311126	0.812003
rs72597431	0.493434	0.11117	1.88607e-05	0.000343264	0.000172652	0.435061	0.000968735	0.619084	-0.119861	0.0093735	0.0407068	0.0742008	0.00323468	0.899474	0.0258011	0.963213	-0.116307	-0.0426976	0.0350449	0.0644582	0.000904044	0.50771	0.00484273	0.678956	-0.152512	-0.0921832	0.0349791	0.064286	1.30001e-05	0.151585	7.96508e-05	0.273559	2.50219e-30	0.360064	8.45383e-28	0.67803	0.338416	0.112441	0.0333096	0.0867983	2.99926e-24	0.195171	4.29803e-22	0.525168	0.522051	0.144396	0.0325468	0.0863135	6.71522e-58	0.0943429	3.52847e-55	0.318905	0.554059	0.0526159	0.0327028	0.0869468	2.19561e-64	0.545079	9.43912e-62	0.795089	0.0997881	0.475152	-0.190868	0.0759079	0.0119213	0.430745	-0.071226	0.0678252	0.293653	0.792504	-0.0647763	0.0676531	0.338327	0.682407	1.19183e-07	0.000146416	0.233895	0.0798502	0.00339869	0.269373	0.369938	0.0789942	2.82572e-06	0.00138856	0.483021	0.0795366	1.25592e-09	3.0858e-06
rs72597447	0.168375	0.105914	0.112373	0.238664	0.381056	0.557324	0.569647	0.716149	0.0282165	0.0314661	0.0430297	0.057395	0.511989	0.583528	0.754426	0.803314	-0.0408269	0.0596788	0.0376176	0.049717	0.277782	0.229995	0.462965	0.40638	-0.0266222	-0.00192373	0.0373262	0.0496193	0.475703	0.969074	0.636514	0.983556	0.735095	0.918352	0.912598	0.983651	-0.0278731	-0.0284828	0.0421503	0.0552205	0.508434	0.605993	0.80373	0.85468	0.0172561	0.00877951	0.0414137	0.0545079	0.676916	0.872039	0.879695	0.960169	-0.0126952	-0.00783818	0.0420485	0.0550709	0.762714	0.88682	0.916847	0.965347	0.413182	0.791682	-0.0362766	0.0683493	0.59559	0.937793	-0.0993068	0.0611627	0.10445	0.558236	-0.0257161	0.060885	0.672753	0.892308	0.99772	0.999939	0.00255009	0.0666228	0.969467	0.995608	0.00910094	0.065581	0.889629	0.991425	-0.00409474	0.0664411	0.950858	0.991239
rs72647481	0.258408	0.100206	0.0106704	0.0422955	0.733403	0.266283	0.842667	0.45225	-0.0262954	0.0695866	0.0711036	0.0512104	0.711518	0.174198	0.871617	0.436881	-0.0195504	0.0862421	0.0620318	0.0448585	0.752634	0.0545384	0.860933	0.143235	-0.0687315	0.0447446	0.0621305	0.0447791	0.268621	0.317683	0.424233	0.476273	0.447993	0.229843	0.752029	0.53292	-0.0303035	-0.0860364	0.0733093	0.055282	0.67934	0.119633	0.891641	0.415182	0.076162	-0.0981496	0.0716397	0.0545685	0.287725	0.0720742	0.604186	0.265658	-0.0156348	-0.094476	0.0735395	0.0553945	0.831636	0.0880987	0.946847	0.302995	0.38819	0.776517	-0.139044	0.089756	0.121349	0.752151	-0.103439	0.080523	0.198936	0.706336	-0.111315	0.080753	0.16806	0.502041	0.194314	0.859622	0.0803393	0.093714	0.391289	0.954308	0.197898	0.0922164	0.0318714	0.427913	0.0732528	0.0941431	0.43651	0.88399
rs72647484	-0.0539336	0.141488	0.703	0.81282	0.984244	0.881488	0.991452	0.931937	0.0337043	-0.0242002	0.0875509	0.121205	0.700261	0.841745	0.867304	0.939615	0.0192817	0.0151432	0.0762829	0.106003	0.80045	0.886403	0.892043	0.941119	0.0154122	-0.0645066	0.075059	0.104015	0.837311	0.535148	0.90216	0.684862	0.175076	0.512687	0.455506	0.797695	-0.169238	0.0159601	0.0863525	0.0811956	0.0500129	0.844169	0.237223	0.946662	-0.0426155	0.107373	0.0829844	0.0790452	0.607576	0.174346	0.841237	0.46297	-0.132349	0.0240466	0.0857088	0.0808737	0.122548	0.766211	0.372208	0.91749	0.873883	0.976788	0.112078	0.147669	0.447863	0.908295	0.0391817	0.132071	0.766718	0.957228	0.0797824	0.130381	0.540593	0.829292	0.387979	0.979399	-0.184615	0.11842	0.119	0.831288	-0.153289	0.114472	0.180541	0.750573	-0.156726	0.11784	0.183522	0.692571
rs72647488	0.283342	0.085856	0.00115542	0.00825253	2.99161e-05	0.112796	0.000195446	0.241852	-0.113705	-0.0312566	0.0344635	0.0342116	0.00096934	0.360913	0.00943411	0.644682	-0.130912	-0.069818	0.0298091	0.0296928	1.12475e-05	0.0187056	9.41607e-05	0.0623748	-0.122947	-0.0528757	0.0296826	0.0295689	3.44229e-05	0.0737401	0.000194297	0.15431	0.000194654	0.000596264	0.00218179	0.00588796	-0.0553686	-0.0808366	0.0272576	0.0319967	0.0422235	0.0115237	0.212668	0.0818253	-0.105114	-0.100165	0.027029	0.0317391	0.000100685	0.0016001	0.00144285	0.0156341	-0.108118	-0.132155	0.0273382	0.0321114	7.65926e-05	3.86318e-05	0.00115352	0.00063655	0.144869	0.56676	-0.104679	0.0475774	0.0277944	0.554353	-0.0605968	0.0424829	0.153758	0.639597	-0.0697119	0.042307	0.0994012	0.391064	0.822508	0.999939	0.0261155	0.04165	0.530644	0.983107	-0.00635368	0.0412759	0.877663	0.991425	0.0227958	0.0417829	0.585356	0.928982
rs72647489	-0.134552	0.0975332	0.168145	0.318038	6.4911e-12	1.26578e-15	1.02003e-10	2.81087e-14	-0.254678	-0.342224	0.0538184	0.0546056	2.22117e-06	3.67574e-10	4.47069e-05	1.3583e-08	-0.320193	-0.407443	0.0467382	0.0472504	7.34513e-12	6.51839e-18	1.40658e-10	2.11178e-16	-0.356016	-0.376361	0.0468221	0.0469894	2.88035e-14	1.1518e-15	4.57183e-13	2.00294e-14	0.0275758	0.0174843	0.131353	0.0937651	0.0288941	0.0501781	0.0384968	0.0383218	0.452918	0.190403	0.771559	0.517533	0.0377834	0.116571	0.0380921	0.0373665	0.321249	0.00181058	0.633522	0.0174383	-0.0681294	0.0337228	0.038833	0.0383127	0.0793589	0.378752	0.284278	0.668015	0.523636	0.846749	0.0755358	0.0744613	0.310377	0.883461	0.0872233	0.0665074	0.189695	0.693572	0.0211469	0.0663766	0.750038	0.920329	0.216295	0.859622	-0.0187182	0.0543157	0.730381	0.994008	-0.077088	0.0533855	0.148742	0.715364	-0.098455	0.0545064	0.0708712	0.504856
rs72679582	-0.119968	0.0785811	0.13066	0.265754	0.0570467	0.614556	0.142588	0.757379	0.0820748	-0.0135708	0.0393213	0.108966	0.036862	0.900886	0.160123	0.963589	0.0803588	-0.0838304	0.0342838	0.0952749	0.0190818	0.378924	0.0633383	0.565825	0.0849791	0.0413397	0.0341846	0.0956775	0.0129229	0.665688	0.0372035	0.787373	0.0998521	0.521606	0.324268	0.802236	0.0176674	0.0842725	0.0353404	0.0588736	0.61713	0.152312	0.862992	0.470945	-0.0642011	0.025812	0.035117	0.0583844	0.0675188	0.658413	0.256463	0.869245	-0.0308597	0.0515986	0.0354749	0.0586442	0.384354	0.378936	0.671448	0.668015	0.583687	0.878749	0.089822	0.109664	0.412748	0.908295	0.11395	0.098264	0.2462	0.769609	0.00904936	0.0983406	0.926682	0.972292	0.555837	0.999939	-0.0465811	0.0626165	0.45693	0.972014	-0.0744309	0.0621764	0.231271	0.816205	-0.0809491	0.0626383	0.196244	0.705962
rs72679595	0.0839972	0.0954162	0.379127	0.547628	0.965826	0.161459	0.981275	0.316035	-0.0107695	0.130671	0.0525027	0.0723217	0.837476	0.0707936	0.938243	0.252814	-0.0175138	0.125256	0.0453005	0.0632848	0.699043	0.047789	0.824036	0.129537	0.00333593	0.0586421	0.045268	0.0629536	0.941255	0.351588	0.967385	0.513058	0.761893	0.734355	0.924117	0.912481	-0.00779461	0.0319297	0.0495593	0.0426569	0.875026	0.454144	0.960152	0.77337	0.0192674	0.0359275	0.0488237	0.0417505	0.693114	0.389498	0.886833	0.69038	-0.0324356	0.0454991	0.0496612	0.0417191	0.513668	0.275446	0.777314	0.580992	0.171455	0.603922	-0.153253	0.082859	0.064376	0.649355	-0.130036	0.0742775	0.0800008	0.512998	-0.0429574	0.0738793	0.560934	0.839352	0.714188	0.999939	-0.000148739	0.0707501	0.998323	0.999067	0.0189955	0.069555	0.784776	0.991083	-0.0574242	0.0704883	0.415265	0.869168
rs72681699	0.122042	0.0834333	0.146308	0.288275	0.0442621	0.431062	0.116246	0.615079	0.0931965	0.108551	0.0679939	0.0681115	0.170481	0.110999	0.431448	0.335052	0.152856	0.0339775	0.0594653	0.0602103	0.0101548	0.57254	0.0380304	0.730541	0.142998	0.0177544	0.0588117	0.0600996	0.0150383	0.767676	0.0423905	0.855385	0.0173655	0.869426	0.0933393	0.967847	-0.0249236	0.00559491	0.0462073	0.0802302	0.589619	0.944404	0.845837	0.983662	0.0165596	-0.0249118	0.045343	0.0796296	0.714957	0.754397	0.898254	0.915028	0.113024	-0.0560216	0.0453387	0.0808631	0.0126709	0.488438	0.0821167	0.757568	0.196141	0.622961	-0.0345121	0.0935277	0.712124	0.95439	0.114339	0.0844066	0.175537	0.67495	0.122177	0.0838899	0.145283	0.466291	0.129751	0.757242	-0.0147497	0.0901722	0.870067	0.994008	0.0562205	0.0891662	0.528358	0.948159	0.179822	0.0901159	0.0459938	0.415466
rs72746180	-0.386237	0.109858	0.000536025	0.00447964	0.00204393	0.0126276	0.00891864	0.0412774	-0.0954752	-0.125014	0.0575024	0.0593217	0.0968405	0.0350831	0.308871	0.155669	-0.0899338	-0.126911	0.0502577	0.0517232	0.0735418	0.0141415	0.181079	0.0499546	-0.197651	-0.156344	0.0500269	0.0516311	7.78563e-05	0.00246098	0.000415644	0.00886551	0.00123834	2.99507e-08	0.0108872	7.41712e-07	0.140885	0.225972	0.0662774	0.052321	0.033529	1.56766e-05	0.182882	0.00032305	0.267048	0.343776	0.0651154	0.0513548	4.11093e-05	2.16954e-11	0.000639493	8.76902e-10	0.150369	0.241668	0.0665356	0.0520953	0.0238229	3.50151e-06	0.125762	7.26256e-05	0.660592	0.9106	0.0392416	0.0801968	0.624618	0.940171	0.0337461	0.0719531	0.639068	0.930636	-0.0437371	0.0716077	0.54134	0.829292	0.621652	0.999939	-0.0952996	0.0851108	0.262836	0.920597	-0.0843793	0.0835904	0.312765	0.857603	-0.0983273	0.0851025	0.247927	0.762747
rs72748146	-0.230468	0.0689095	0.00113204	0.00815663	3.38566e-11	2.85394e-05	4.91232e-10	0.000187228	0.17713	0.114308	0.0425927	0.0522514	3.20075e-05	0.0286944	0.00050131	0.135385	0.258127	0.200651	0.0370046	0.0452388	3.04666e-12	9.19118e-06	5.93033e-11	7.74943e-05	0.262457	0.196021	0.0366709	0.0448095	8.24036e-13	1.2169e-05	1.17048e-11	7.48496e-05	0.01264	0.105922	0.0731372	0.338131	-0.11885	-0.107627	0.0386882	0.047921	0.00212639	0.0247094	0.0221491	0.147912	-0.0794302	-0.0959323	0.0375436	0.0471692	0.0343721	0.0419727	0.16452	0.188498	-0.103239	-0.0590429	0.0383896	0.0475503	0.00716119	0.21435	0.0539256	0.504145	0.54586	0.854207	0.0846563	0.0657597	0.197969	0.816712	0.0612774	0.0585359	0.295175	0.792504	0.0688636	0.0580906	0.235839	0.5812	0.776943	0.999939	-0.0109277	0.0628834	0.862041	0.994008	0.0142142	0.0616131	0.817547	0.991083	-0.0481177	0.0624144	0.440743	0.884568
rs72748148	-0.182061	0.098308	0.0665912	0.16447	0.884946	0.00360344	0.934329	0.0145678	0.0455703	0.107858	0.0771582	0.074844	0.554782	0.149556	0.787313	0.398641	0.0314325	0.116226	0.0673252	0.0646187	0.640589	0.0720752	0.781327	0.17821	-0.00455862	-0.0973457	0.0669832	0.0644183	0.945741	0.13075	0.969305	0.243868	0.728876	0.72176	0.91175	0.909331	-0.046841	-0.0526086	0.067688	0.0588818	0.488929	0.37161	0.792648	0.714957	0.0273055	-0.0550175	0.0666383	0.0579747	0.681984	0.342625	0.882863	0.652022	-0.0181882	-0.0575798	0.0675177	0.0588219	0.787634	0.327637	0.926548	0.62754	0.241312	0.671713	0.00995606	0.105899	0.925097	0.993731	-0.101738	0.09448	0.28156	0.792504	0.0897931	0.094315	0.341069	0.684645	0.736807	0.999939	0.011061	0.0885103	0.900548	0.994008	0.0890535	0.0871766	0.307003	0.857381	0.0449083	0.088447	0.611634	0.931801
rs72748451	0.185429	0.124274	0.136357	0.272604	0.548231	0.754207	0.707733	0.857754	-0.012141	-0.00993502	0.061148	0.0874433	0.842614	0.909542	0.939684	0.967423	-0.0212401	0.0523066	0.0533241	0.0762083	0.690394	0.492484	0.819194	0.667272	0.0503853	0.0621953	0.0519224	0.0748864	0.33185	0.40624	0.490529	0.570182	3.15848e-06	0.865856	5.51277e-05	0.965776	0.228818	0.039207	0.043334	0.0618414	1.28956e-07	0.526085	4.03863e-06	0.814874	0.227622	0.0410469	0.0431106	0.0611196	1.2922e-07	0.501849	3.28537e-06	0.778113	0.20673	0.0473885	0.0437796	0.0614459	2.33458e-06	0.440575	5.08767e-05	0.722476	0.886734	0.97792	0.0128556	0.101893	0.899599	0.991185	-0.0589093	0.091033	0.517554	0.893625	-0.0169321	0.0894949	0.849939	0.956662	0.0403466	0.513635	0.193699	0.0747121	0.00952513	0.425513	0.189683	0.0737873	0.01015	0.244495	0.149134	0.0746228	0.045662	0.415466
rs72764214	0.538181	0.167536	0.00162518	0.0106766	0.547244	0.958965	0.707566	0.976497	-0.0261672	-0.0457429	0.0589188	0.0832214	0.656953	0.582557	0.838517	0.803117	-0.0645834	-0.0191655	0.0515764	0.0725505	0.210501	0.79165	0.383244	0.886484	-0.064151	-0.0207336	0.0511269	0.0721199	0.209573	0.773739	0.352519	0.86067	0.889572	0.40773	0.975818	0.723644	-0.0285918	-0.116075	0.0549103	0.0710921	0.602576	0.102522	0.853115	0.375835	-0.0308582	-0.0501171	0.0544708	0.0687317	0.571048	0.465898	0.82157	0.751843	-0.0418152	-0.0274149	0.0550401	0.0702257	0.447421	0.696253	0.72589	0.880084	0.976861	0.995444	-0.0272284	0.0981547	0.781471	0.973175	-0.0366025	0.0878711	0.677009	0.94399	-0.032231	0.0872587	0.71185	0.903889	0.633393	0.999939	0.0966958	0.0944198	0.305786	0.926155	0.0293882	0.0924033	0.750452	0.988666	-0.0192945	0.0937165	0.836883	0.971422
rs72764216	0.0744412	0.0908653	0.413423	0.578012	0.185573	0.0426068	0.349565	0.11265	0.115342	0.102453	0.0624136	0.0535862	0.0645977	0.0558846	0.234856	0.215081	0.0499825	0.101518	0.0547194	0.0466077	0.361015	0.0293955	0.548689	0.0890714	0.102426	0.124157	0.0539991	0.0458948	0.0578537	0.00682529	0.127753	0.0217252	0.268633	0.403954	0.581525	0.72211	-0.00789577	0.0102347	0.0500285	0.0420972	0.874594	0.807911	0.960064	0.936793	0.0658409	-0.00321597	0.0485691	0.0411428	0.175222	0.937696	0.464261	0.981271	-0.0220149	0.0582204	0.0500444	0.0414693	0.660005	0.160336	0.861376	0.430324	0.772121	0.944142	0.0226	0.0793028	0.775657	0.973175	-0.0546071	0.0712115	0.443183	0.870025	-0.0193843	0.0702434	0.782579	0.931588	0.150139	0.803683	-0.0134075	0.0674921	0.842535	0.994008	0.0724493	0.0658318	0.271105	0.837143	-0.0777096	0.0671656	0.247279	0.762747
rs72785165	0.0150953	0.0719463	0.832692	0.899703	0.839311	0.763151	0.905139	0.862328	-0.0308111	-0.0127464	0.0372628	0.0402324	0.408317	0.75138	0.682297	0.894095	-0.0233289	-0.0290392	0.0322823	0.0349188	0.469894	0.405622	0.650579	0.591976	-0.0159902	0.00515473	0.0319669	0.0346556	0.616925	0.881758	0.747754	0.932728	0.0808136	0.548311	0.281479	0.822293	0.043893	0.00195768	0.0297578	0.0330562	0.140211	0.952775	0.449294	0.986571	0.070002	0.0401577	0.0290292	0.032427	0.0158897	0.215567	0.0962132	0.519845	0.0157492	0.00492282	0.0297993	0.0331603	0.597145	0.881984	0.830315	0.964593	0.951378	0.990493	-0.00966176	0.0538398	0.857581	0.98415	0.00508154	0.0480633	0.9158	0.989101	-0.020745	0.0476901	0.663566	0.891894	0.724354	0.999939	0.0458296	0.0449148	0.307554	0.926155	0.0301457	0.0439095	0.492372	0.936345	0.00753942	0.044938	0.866761	0.977344
rs72785179	0.394103	0.0903274	2.78836e-05	0.000466055	0.00252567	0.000226476	0.0107335	0.00124417	0.128458	-0.0132	0.0721906	0.0593189	0.0751692	0.823904	0.262659	0.932574	0.151925	0.161782	0.0625968	0.0512323	0.0152226	0.00158962	0.0526004	0.00793131	0.24462	0.16481	0.0618017	0.0500476	7.5532e-05	0.000991021	0.000405524	0.0040133	0.000644351	0.0127011	0.00624545	0.0731372	-0.217129	-0.177031	0.0658095	0.0596333	0.000969064	0.00299106	0.0118723	0.0289258	-0.172083	-0.128489	0.0642206	0.057825	0.007372	0.0262809	0.0544852	0.13933	-0.256657	-0.0452097	0.066226	0.058206	0.000106417	0.437325	0.00155803	0.720231	0.226886	0.659277	0.139443	0.090519	0.123444	0.752151	-0.0190367	0.0804146	0.812865	0.974248	0.083902	0.0791424	0.289081	0.637015	0.0701766	0.6158	-0.0349446	0.0887167	0.693662	0.994008	-0.0335077	0.0862625	0.697691	0.975162	-0.213634	0.0881134	0.0153282	0.26973
rs72846329	-0.00826625	0.0695735	0.904601	0.943609	3.04976e-19	4.66261e-06	1.00176e-17	3.47167e-05	-0.129644	-0.0600181	0.0278606	0.0509367	3.26664e-06	0.238681	6.46495e-05	0.52146	-0.198147	-0.191925	0.0242004	0.0442488	2.66151e-16	1.44183e-05	7.34647e-15	0.000118813	-0.259112	-0.215346	0.0241622	0.0443276	7.86454e-27	1.18549e-06	2.71527e-25	8.49603e-06	9.22283e-07	0.0020201	1.76615e-05	0.0165936	0.0963444	0.0572238	0.0276141	0.0272086	0.000484902	0.0354528	0.00678432	0.191607	0.146266	0.010482	0.0272611	0.0269846	8.07807e-08	0.697687	2.14613e-06	0.889747	0.0312601	-0.0565925	0.0277284	0.0275831	0.259588	0.0401981	0.563892	0.181217	0.811354	0.962581	-0.00454672	0.0584386	0.937984	0.994105	-0.00516462	0.0523254	0.921375	0.989101	-0.0454303	0.0523529	0.38552	0.727916	0.00563646	0.227029	0.0387233	0.0397884	0.330439	0.931649	0.133975	0.0394278	0.000678806	0.0617714	0.0855247	0.0401371	0.0331046	0.361502
rs7297504	-0.324358	0.127668	0.0118038	0.0451126	0.544773	0.30614	0.706353	0.496416	-0.0164795	-0.080214	0.0658045	0.0726103	0.802254	0.269282	0.922007	0.556202	0.0439134	-0.116201	0.0573339	0.0631391	0.443722	0.0657092	0.62707	0.165762	0.0604784	-0.0898245	0.0560572	0.0626782	0.280646	0.151828	0.436375	0.273787	0.225981	0.737042	0.527847	0.913337	-0.0898034	0.0391803	0.0744861	0.0726905	0.227957	0.589886	0.566478	0.845837	-0.149447	0.0731081	0.0735838	0.071393	0.0422571	0.305824	0.188879	0.62128	-0.107128	0.0666827	0.074387	0.0723265	0.149828	0.356545	0.41668	0.653542	0.175681	0.607639	0.132113	0.100051	0.186683	0.80896	0.170532	0.0893294	0.0562594	0.448797	0.177654	0.0884219	0.0445193	0.264445	0.170853	0.833197	-0.150062	0.106136	0.157401	0.88455	-0.22916	0.10485	0.0288449	0.403704	-0.168643	0.105965	0.111496	0.591678
rs7298194	-0.175486	0.0957599	0.0683111	0.167172	0.590622	0.219279	0.739181	0.393024	0.10146	0.0644699	0.0992713	0.0486883	0.306757	0.185458	0.59247	0.455021	0.091982	0.0474486	0.0861674	0.0424268	0.285755	0.263412	0.470293	0.444705	0.0143808	-0.0192287	0.0859479	0.0423496	0.867119	0.649795	0.921886	0.773993	0.896863	0.891677	0.976512	0.975818	-0.0384989	0.00374359	0.0926856	0.0404719	0.67787	0.926302	0.891449	0.979097	-0.00175885	-0.0182381	0.0921148	0.0396996	0.984766	0.645946	0.994192	0.862416	0.033069	-0.0220936	0.0922879	0.0404984	0.720101	0.58538	0.893337	0.823732	0.85999	0.973797	0.0912242	0.105132	0.385554	0.908268	0.0297803	0.0941659	0.75181	0.95628	0.0357473	0.0939316	0.703525	0.902547	0.76704	0.999939	-0.043755	0.0988827	0.658132	0.994008	0.0047737	0.0980818	0.961182	0.992696	0.0614321	0.0986926	0.53364	0.915027
rs7298661	-0.138993	0.114596	0.22721	0.3893	0.00128952	0.544452	0.00588748	0.70631	0.115391	-0.0363002	0.0477369	0.0648023	0.0156387	0.575365	0.0882752	0.797619	0.0977352	-0.0642336	0.0418566	0.0559671	0.0195434	0.251092	0.0644185	0.430469	0.171422	0.00802677	0.0411449	0.0554219	3.09582e-05	0.884845	0.000176851	0.934431	0.0193003	0.643658	0.100762	0.873828	-0.15186	0.0527828	0.0496972	0.0517053	0.00224527	0.307331	0.0231831	0.656444	-0.092486	0.0602398	0.0480464	0.0508005	0.054238	0.235697	0.221495	0.547946	-0.108045	0.0475946	0.0490143	0.0516112	0.0274989	0.356437	0.140738	0.653542	0.0466127	0.351569	0.214538	0.0817408	0.00867476	0.361252	0.149114	0.0730242	0.0411529	0.398081	0.144663	0.0720236	0.0445844	0.264445	0.0268765	0.447126	-0.205899	0.072342	0.00442463	0.296363	-0.154789	0.0705456	0.0282235	0.400839	-0.158675	0.0717907	0.0270883	0.346826
rs7300312	-0.156426	0.0606328	0.0106729	0.0422955	0.0667268	0.293079	0.161194	0.481073	0.150953	0.0470635	0.0611557	0.0374064	0.0135744	0.208332	0.0795626	0.483281	0.0820964	0.0405556	0.0535226	0.0325646	0.125063	0.212988	0.265616	0.386514	0.112513	0.0621266	0.0529423	0.0323417	0.0335695	0.0547384	0.0820588	0.12236	0.791938	0.131953	0.935943	0.387905	-0.0456361	-0.00846738	0.0553203	0.0434929	0.409404	0.84564	0.746485	0.947189	0.00519784	0.0755989	0.0539369	0.0424417	0.923228	0.0748732	0.976066	0.27384	-0.0144351	0.059555	0.0546596	0.0431032	0.79171	0.167069	0.929262	0.43966	0.408429	0.791109	0.111451	0.0671619	0.0970274	0.712035	0.0445455	0.0602376	0.459606	0.874692	0.0631276	0.059431	0.288145	0.635523	0.689127	0.999939	-0.0370533	0.0702127	0.597687	0.994008	-0.0703054	0.0684666	0.304488	0.856961	-0.0743291	0.069496	0.284824	0.796385
rs73039426	-0.320534	0.10595	0.00285174	0.0161818	0.398391	0.831814	0.586672	0.901783	0.0821318	0.0133965	0.0815227	0.0643105	0.313709	0.834987	0.602209	0.937048	-0.00113682	-0.0243883	0.0717966	0.0559194	0.987367	0.66274	0.993507	0.79948	-0.0573349	-0.037632	0.0714721	0.0554941	0.422437	0.497693	0.584918	0.653913	0.280637	0.762184	0.595057	0.924117	-0.0115643	0.03124	0.0855113	0.0662687	0.892425	0.637345	0.968842	0.876164	-0.0439438	0.00193842	0.0842751	0.0655277	0.602065	0.976401	0.837402	0.990186	-0.152723	-0.0398921	0.0874937	0.0667383	0.0808923	0.550014	0.287192	0.798315	0.76977	0.943845	0.0778301	0.102537	0.447824	0.908295	0.0248488	0.0922155	0.787573	0.964344	-0.0258788	0.0918252	0.778076	0.930284	0.783215	0.999939	-0.0517316	0.108502	0.633518	0.994008	-0.0546201	0.107057	0.609914	0.968194	-0.114071	0.11026	0.300869	0.802177
rs73039428	0.00879181	0.0915079	0.92497	0.953693	0.0665844	0.935342	0.160932	0.963031	0.0425574	0.0137766	0.036958	0.0287314	0.249523	0.631586	0.535259	0.829867	0.0782482	0.0107852	0.0320019	0.0248649	0.0144808	0.664469	0.0507741	0.800953	0.0732296	0.0149476	0.0318417	0.0246907	0.0214593	0.544917	0.057056	0.691379	0.570815	0.179731	0.831924	0.465569	-0.0392242	-0.0558002	0.0314562	0.0272093	0.212417	0.0402888	0.544579	0.206667	-0.0375319	-0.0368239	0.0310035	0.0267018	0.22606	0.167871	0.535322	0.453474	-0.0229699	-0.0135976	0.0313417	0.0270603	0.463628	0.615321	0.737469	0.835548	0.327164	0.743279	0.0577212	0.0455279	0.204862	0.821118	0.0666708	0.0405911	0.100487	0.553919	0.0621583	0.0403272	0.123231	0.442998	0.935081	0.999939	0.0169161	0.0414044	0.682864	0.994008	-0.000934682	0.0407264	0.98169	0.998616	-0.00934905	0.0412342	0.820633	0.9687
rs73039431	0.303983	0.0604457	1.79043e-06	5.06851e-05	8.08396e-18	8.72884e-05	2.33153e-16	0.000518035	-0.286615	-0.178409	0.0406712	0.0564444	1.82667e-12	0.00157344	8.55462e-11	0.0142302	-0.311273	-0.207351	0.0349834	0.0488204	5.70037e-19	2.16447e-05	2.01214e-17	0.000172066	-0.317183	-0.188065	0.03476	0.0484041	7.17612e-20	0.000102203	1.7143e-18	0.000527753	9.91554e-42	1.5336e-06	1.17251e-38	2.85587e-05	0.439749	0.247072	0.0264169	0.051002	3.20919e-62	1.27019e-06	3.03525e-59	3.33708e-05	0.559931	0.244235	0.0257556	0.0506214	8.55644e-105	1.40196e-06	4.04634e-101	2.99995e-05	0.481394	0.262292	0.0262215	0.0509179	2.80824e-75	2.58736e-07	1.66002e-72	6.37272e-06	0.122712	0.53085	-0.10826	0.0666182	0.104145	0.725726	-0.101374	0.0592752	0.0872233	0.534433	-0.132684	0.0588141	0.0240709	0.181418	1.32084e-06	0.00108177	0.177903	0.0569163	0.00177388	0.201389	0.310304	0.0562743	3.50489e-08	4.30576e-05	0.208889	0.0567662	0.000233398	0.0337329
rs73039433	-0.193151	0.123876	0.120609	0.251473	0.0814967	0.404209	0.188809	0.592657	0.0762927	0.089959	0.09988	0.0600554	0.444961	0.13415	0.70888	0.373473	0.0933937	0.0424163	0.0878648	0.052322	0.287816	0.417551	0.472862	0.602183	-0.119284	0.0740396	0.0881806	0.0518586	0.176143	0.153372	0.30812	0.275732	0.878815	0.0688802	0.972059	0.252596	-0.0761048	0.125309	0.113938	0.0539521	0.504164	0.0202008	0.801679	0.127203	-0.0820494	0.0807699	0.11356	0.0534331	0.469973	0.130633	0.755026	0.391734	-0.0387502	0.130172	0.113583	0.0538262	0.732982	0.0155902	0.898735	0.0938474	0.0520828	0.362983	0.0829208	0.113799	0.466208	0.909445	0.0407421	0.102227	0.690228	0.945875	-0.190829	0.102307	0.0621455	0.313052	0.438797	0.982922	-0.173932	0.115086	0.130705	0.841295	-0.127732	0.114211	0.263402	0.834924	-0.149343	0.114901	0.193685	0.70293
rs73039434	0.438649	0.0974951	1.23779e-05	0.000253437	0.00433185	0.341697	0.0169587	0.531828	0.00379767	0.10153	0.0399638	0.0628751	0.924293	0.106356	0.974787	0.327943	-0.0432794	0.0814199	0.0347612	0.054643	0.213114	0.136215	0.386514	0.281722	-0.114621	0.0619734	0.0347001	0.0543527	0.000955887	0.254199	0.00389435	0.407719	0.268092	0.0804398	0.580621	0.281005	0.0743499	-0.0261969	0.0428931	0.0486972	0.0830286	0.590608	0.328846	0.846312	0.0518707	0.0849619	0.0425025	0.0466505	0.222307	0.0685698	0.530419	0.258999	0.075825	0.0558342	0.0428291	0.0476981	0.0766594	0.24177	0.277582	0.543312	0.0511057	0.362983	-0.10201	0.0694151	0.14168	0.776672	-0.116876	0.0620498	0.0596221	0.457786	-0.170593	0.0617765	0.00575456	0.0752072	0.269845	0.917026	0.102559	0.0675095	0.128719	0.838895	-0.0209033	0.0655794	0.749917	0.988666	0.0224848	0.0667091	0.736074	0.960302
rs73068325	0.214262	0.080022	0.00831226	0.0350313	0.457685	0.793463	0.638296	0.878517	0.046294	0.0344623	0.033888	0.0604434	0.171912	0.56857	0.433907	0.794957	0.0405293	0.0519755	0.0295546	0.0525835	0.17027	0.322939	0.331295	0.509725	0.0218009	0.0362504	0.0293909	0.0524025	0.458234	0.489083	0.621402	0.647456	0.0797584	0.638018	0.279657	0.871239	-0.0571008	0.0618627	0.03013	0.0477848	0.0580731	0.195454	0.261723	0.52547	-0.0578405	0.0352826	0.0296104	0.0473831	0.0507739	0.4565	0.212487	0.74518	-0.0727312	0.0273615	0.0301311	0.0478013	0.0157859	0.567051	0.0947012	0.810881	0.987125	0.995797	0.0140893	0.0655887	0.829914	0.978523	-0.00537392	0.0585829	0.926911	0.989101	-0.00845718	0.0583425	0.884744	0.96465	0.109076	0.718498	-0.111199	0.0511765	0.0297918	0.574439	-0.0811975	0.050435	0.10741	0.633187	-0.106946	0.0510795	0.0362844	0.374418
rs73068329	0.25739	0.0851222	0.00274326	0.0157114	0.000271492	9.52147e-06	0.00146593	6.742e-05	0.183478	0.0837747	0.0477613	0.0653333	0.000122258	0.199749	0.00162438	0.475258	0.150408	0.218488	0.0416583	0.0564172	0.000305579	0.000107628	0.00186022	0.00072934	0.143305	0.279748	0.0413741	0.0556924	0.000532896	5.08439e-07	0.00231672	3.94248e-06	0.231129	0.356464	0.534854	0.674161	-0.0465915	0.00319784	0.0442209	0.0581823	0.292063	0.956168	0.644802	0.987347	-0.0310503	0.0427435	0.0431211	0.0565735	0.471481	0.449925	0.755807	0.743329	-0.0903986	-0.0589542	0.0444849	0.0583037	0.0421419	0.311941	0.188364	0.613647	0.0732236	0.420352	0.0423702	0.0799754	0.596258	0.937793	-0.0659965	0.0711594	0.353695	0.837888	-0.141935	0.0703809	0.0437303	0.26393	0.790667	0.999939	-0.0463106	0.0728538	0.524995	0.983107	-0.0714601	0.0709504	0.313846	0.857603	-0.0335935	0.0731726	0.646162	0.938275
rs73068335	0.0386182	0.0743949	0.604433	0.73903	0.00312669	0.231846	0.0128938	0.410417	-0.0499042	0.117526	0.0481905	0.0736706	0.300408	0.110647	0.585467	0.33463	0.00527375	0.013532	0.0414489	0.064466	0.898754	0.833738	0.947968	0.911544	-0.131195	-0.0303976	0.0417487	0.0640684	0.00167509	0.635175	0.00635378	0.762805	0.234027	0.104769	0.538877	0.336198	-0.0564822	0.0202184	0.049443	0.047164	0.2533	0.668155	0.60143	0.887252	-0.0219109	0.104917	0.0482194	0.045999	0.64954	0.0225567	0.864287	0.12466	-0.0957726	0.0280745	0.0495977	0.046941	0.0534847	0.549785	0.220789	0.798315	0.0649725	0.398099	-0.176165	0.0804588	0.0285602	0.554353	-0.00626193	0.0720073	0.930701	0.989101	-0.118592	0.0717931	0.0985628	0.389697	0.199413	0.859622	-0.0778777	0.0681525	0.253164	0.920597	-0.128113	0.0663653	0.0535544	0.495271	-0.124003	0.0681738	0.0689234	0.499542
rs7307419	-0.0804834	0.0974461	0.410843	0.576824	0.161306	0.597808	0.316035	0.743722	0.0510031	-0.031706	0.0622555	0.0651128	0.412642	0.626301	0.685081	0.827759	0.0665477	0.0265062	0.0537683	0.0566249	0.215836	0.639712	0.389361	0.780861	0.120901	-0.0458648	0.0532264	0.0569933	0.0231197	0.42097	0.0607534	0.583413	0.389374	0.123757	0.706527	0.37356	-0.11254	-0.0093857	0.0672782	0.0409277	0.0943752	0.818617	0.355618	0.939945	-0.0261068	-0.0407399	0.0660168	0.0404413	0.692505	0.31375	0.886755	0.627634	-0.0425943	-0.0911759	0.0671228	0.0414157	0.525707	0.027702	0.781816	0.141319	0.142133	0.565297	0.0285651	0.0892161	0.748833	0.969066	0.0464753	0.0795297	0.558967	0.90534	0.173385	0.0793619	0.0289081	0.205004	0.3208	0.938604	-0.0929128	0.083049	0.263238	0.920597	0.03584	0.0817317	0.661018	0.971453	0.0472119	0.0831633	0.570238	0.926024
rs7307469	-0.369805	0.100638	0.00037182	0.0034474	0.482707	0.0336231	0.659713	0.0929498	-0.000127439	-0.0621516	0.0561907	0.0435267	0.99819	0.153322	0.999035	0.404694	0.0354137	-0.0429494	0.049054	0.0375788	0.470336	0.253074	0.650875	0.432915	0.0674094	0.0484593	0.0484089	0.037205	0.163771	0.192748	0.290453	0.329728	0.72751	0.224713	0.911556	0.526258	-0.0182967	0.0386109	0.050484	0.0448789	0.717034	0.389604	0.908832	0.730403	0.0355969	-0.0543347	0.0490494	0.044736	0.468001	0.224533	0.753294	0.533817	-0.00119453	0.000730457	0.0502571	0.0449834	0.981037	0.987044	0.992157	0.993072	0.335644	0.74699	0.118308	0.0706724	0.0941234	0.712035	0.0724275	0.0631016	0.251055	0.773955	0.0252224	0.0621723	0.684974	0.896652	0.159735	0.818879	-0.0640089	0.0678249	0.345304	0.931649	0.0847065	0.0666875	0.204013	0.774746	-0.0117175	0.0675834	0.862354	0.974163
rs7308474	-0.0528108	0.0788959	0.502157	0.656625	0.0439403	1.06004e-05	0.115658	7.4502e-05	0.117037	0.168236	0.0746353	0.0473763	0.116853	0.000383679	0.344584	0.00429479	0.18224	0.179204	0.0650612	0.0411409	0.0050937	1.32548e-05	0.0213214	0.000109799	0.13567	0.198744	0.065002	0.0408428	0.0368731	1.13833e-06	0.0885778	8.20776e-06	0.289479	0.132551	0.604253	0.388696	-0.123227	-0.0495602	0.0807108	0.0366338	0.126817	0.176103	0.426844	0.501907	-0.062302	-0.0693369	0.0797861	0.036687	0.434883	0.0587637	0.731956	0.234107	-0.142167	-0.00262979	0.0810085	0.0365769	0.0792648	0.942683	0.284278	0.979889	0.725397	0.934331	0.0197588	0.0896671	0.825593	0.977802	-8.28639e-05	0.0801967	0.999176	0.999268	-0.068038	0.0799959	0.395037	0.735201	0.302769	0.932115	-0.046268	0.0933125	0.620008	0.994008	0.0705862	0.0922132	0.443993	0.929601	-0.100337	0.0934064	0.282734	0.796385
rs73104181	0.0739733	0.13166	0.57476	0.715652	0.145825	0.63702	0.291773	0.774577	-0.0512468	0.0722685	0.0601405	0.0974331	0.394148	0.458255	0.672312	0.718634	-0.0428529	0.110208	0.0516164	0.0849375	0.406415	0.194453	0.592767	0.363829	0.0569596	0.0529974	0.0499321	0.0848343	0.253978	0.532156	0.407502	0.682881	0.413933	0.78473	0.727846	0.932606	0.0619847	0.0223469	0.0648621	0.101199	0.339255	0.825231	0.686184	0.940564	-0.00350828	0.0451935	0.0640962	0.0996657	0.95635	0.650224	0.985323	0.864566	0.0832002	0.0990095	0.0643149	0.101018	0.19579	0.327027	0.479737	0.626739	0.278089	0.698635	-0.175569	0.117941	0.13659	0.757748	-0.133032	0.105157	0.205844	0.720455	0.000327431	0.103908	0.997486	0.998705	0.69969	0.999939	0.0792333	0.114054	0.487243	0.980215	-0.0544081	0.112698	0.629254	0.968602	0.0118201	0.113472	0.917037	0.984545
rs7310615	0.12983	0.110892	0.241933	0.405722	0.610413	0.866179	0.753852	0.921509	-0.00214625	-0.0190887	0.0540238	0.0499309	0.96831	0.702237	0.990433	0.868152	-0.0575995	-0.0167789	0.0469081	0.0432687	0.219476	0.698177	0.393178	0.823741	-0.026592	-0.0365044	0.0465029	0.0431171	0.567433	0.397199	0.711345	0.561557	0.429909	0.110232	0.738546	0.346501	0.0576961	0.0885311	0.0428424	0.0460762	0.178075	0.0546804	0.503057	0.251052	0.00355171	0.0617049	0.0424193	0.045476	0.933272	0.174823	0.980902	0.463678	-0.0029829	-0.00454214	0.0431268	0.0466154	0.944858	0.922378	0.980305	0.97321	0.84438	0.972547	0.00759195	0.0715387	0.915484	0.993527	-0.0368344	0.0638644	0.564102	0.90534	0.0166975	0.0632749	0.791867	0.934673	0.772243	0.999939	-0.0260997	0.0627728	0.677571	0.994008	-0.0542534	0.0620493	0.381922	0.899556	0.00272636	0.0633924	0.965695	0.992352
rs7311453	0.565764	0.175014	0.00139697	0.00948161	0.0226149	0.39521	0.0675733	0.58425	-0.0167206	-0.155772	0.0581393	0.143333	0.773656	0.277133	0.907213	0.565749	-0.140748	-0.0563951	0.0507501	0.12415	0.00554815	0.649648	0.0228198	0.788819	-0.10885	0.0806236	0.0502881	0.123198	0.0304233	0.512838	0.075778	0.66617	0.0159147	0.999535	0.0869247	0.999747	0.118926	-0.0180185	0.0559157	0.148869	0.0334297	0.903663	0.182882	0.973197	0.173613	-0.00886052	0.0548713	0.14619	0.00155618	0.95167	0.015268	0.98375	0.153314	-0.00777935	0.0556085	0.148519	0.005833	0.958226	0.0455938	0.985312	0.197202	0.622961	0.112666	0.130942	0.389554	0.908268	-0.0582865	0.116595	0.617142	0.923226	-0.159656	0.115908	0.168377	0.502041	0.708284	0.999939	0.104324	0.140237	0.456927	0.972014	0.154392	0.138595	0.265288	0.834924	0.125288	0.139947	0.370652	0.845582
rs731259	0.0367055	0.127179	0.773064	0.861646	0.15813	0.00686526	0.311129	0.0249032	-0.092945	-0.220183	0.0724611	0.0695322	0.199602	0.00154214	0.475146	0.0140275	-0.0362785	-0.150162	0.0626202	0.0595287	0.562358	0.011652	0.721833	0.0424935	0.0612325	-0.159282	0.0617112	0.0589822	0.321079	0.00692334	0.480299	0.0219929	0.0583419	0.324034	0.224538	0.640754	-0.104245	-0.132462	0.0582024	0.0745516	0.0732819	0.0756042	0.306681	0.311711	-0.120881	-0.0322067	0.0573107	0.0727608	0.0349252	0.658028	0.166326	0.869245	-0.148244	-0.0540078	0.0584641	0.0743041	0.011224	0.467319	0.0759347	0.739188	0.077789	0.428066	0.117945	0.0971022	0.2245	0.84338	0.116069	0.0857697	0.175971	0.675021	0.223788	0.0847629	0.00828641	0.0929667	0.336944	0.948852	0.0136791	0.093411	0.883574	0.994008	-0.102809	0.0914892	0.261129	0.834924	-0.12318	0.092971	0.185193	0.692571
rs7316968	-0.0100577	0.132007	0.939936	0.962661	0.632347	0.55553	0.770877	0.714262	-0.00607979	0.0609598	0.0733108	0.0778724	0.933906	0.433735	0.978594	0.699436	0.0668796	0.0629413	0.0633088	0.0679113	0.290784	0.354022	0.475591	0.542972	0.00131389	-0.0163534	0.0625924	0.0675879	0.983253	0.808813	0.991354	0.88558	0.285462	0.153717	0.599306	0.420727	0.0252367	-0.157148	0.0887363	0.0755706	0.776103	0.037573	0.929858	0.198677	-0.0543609	-0.138898	0.0882382	0.0735063	0.537848	0.0588114	0.802569	0.234107	0.113203	-0.100409	0.0894832	0.0742859	0.205845	0.176484	0.493792	0.453831	0.638315	0.903422	-0.0974626	0.105564	0.355875	0.895897	0.0139447	0.0939957	0.882063	0.986181	0.0294136	0.0932654	0.752477	0.920329	0.289639	0.931469	0.175891	0.11636	0.130632	0.841295	0.0968992	0.114482	0.397324	0.911507	0.203824	0.115923	0.0787005	0.534163
rs73220641	0.318489	0.0933559	0.00082081	0.00632204	0.00607477	0.00895894	0.0224482	0.0311358	-0.129167	-0.0793507	0.0543163	0.0486242	0.0174045	0.102697	0.0955029	0.321359	-0.130507	-0.0836715	0.0472265	0.0421718	0.0057197	0.0472486	0.0233225	0.128456	-0.156688	-0.146545	0.0472435	0.0421475	0.000911166	0.000507122	0.00372822	0.00222307	0.0857471	0.000296726	0.291844	0.00317537	0.0562294	0.136187	0.030504	0.0370783	0.0652784	0.000239767	0.283391	0.0037298	0.0549302	0.123018	0.0301476	0.0367051	0.0684489	0.000803692	0.258956	0.00890084	0.076171	0.163849	0.0303524	0.0369241	0.0120882	9.10299e-06	0.0797284	0.000174992	0.525486	0.847254	-0.0984375	0.0747556	0.187909	0.810993	-0.039534	0.0669306	0.55474	0.90534	-4.94063e-05	0.0669052	0.999411	0.999818	0.230625	0.870071	-0.0776568	0.046258	0.093196	0.757777	-0.0664888	0.0457141	0.145822	0.708072	-0.0868031	0.0460332	0.0593406	0.477682
rs73220655	-0.496103	0.133329	0.000354219	0.00330919	0.212237	0.0222913	0.38404	0.0667752	0.102189	-0.0320105	0.101653	0.0821624	0.314766	0.696832	0.603014	0.864869	0.102542	-0.123802	0.0887302	0.0722587	0.247821	0.0866549	0.426717	0.205865	0.185736	-0.210036	0.0866736	0.0720686	0.0321179	0.00356386	0.0790415	0.0123044	0.48712	0.351901	0.780108	0.668968	-0.00154784	0.160614	0.101356	0.0908123	0.987816	0.0769539	0.997519	0.315624	-0.0754408	0.0939977	0.0990952	0.0891604	0.44648	0.291767	0.741301	0.605692	0.0757328	0.0616415	0.0982338	0.0917497	0.44074	0.501683	0.722476	0.767041	0.00347041	0.0754585	0.117583	0.125385	0.34836	0.895097	0.231285	0.112678	0.0401087	0.395772	0.399879	0.111051	0.000317149	0.0101199	0.32089	0.938604	-0.161519	0.136506	0.236715	0.920597	-0.177936	0.133643	0.183048	0.750573	0.0129123	0.134783	0.923679	0.98459
rs7327379	0.133135	0.10055	0.187005	0.342634	0.712997	0.00633468	0.831548	0.0232994	0.0181567	-0.00390555	0.0816097	0.0467569	0.823938	0.933431	0.932574	0.978313	0.0368353	-0.0835952	0.0710501	0.0402491	0.604151	0.0378068	0.753794	0.108841	0.0788893	-0.123614	0.0703498	0.0406377	0.262123	0.0023512	0.416194	0.0085416	0.86526	0.79801	0.965776	0.938724	-0.00291658	-0.0265932	0.0691373	0.0426333	0.966351	0.532781	0.990917	0.817554	-0.0516597	-0.0158672	0.0687557	0.041899	0.452442	0.70491	0.743329	0.891792	-0.0112809	-0.0418365	0.069093	0.0428065	0.870305	0.328401	0.960932	0.628247	0.0414302	0.329944	0.00991873	0.0926086	0.914707	0.993122	0.109743	0.0826368	0.184175	0.686052	0.21109	0.0821928	0.0102218	0.104234	0.832765	0.999939	0.0333768	0.0813359	0.681543	0.994008	-0.0334583	0.0805708	0.677947	0.971929	0.0275824	0.0814568	0.734901	0.960302
rs7333607	-0.366327	0.141991	0.0110252	0.0432881	0.0769475	0.326864	0.179956	0.51798	0.0182984	-0.0480199	0.0868684	0.087737	0.833165	0.584162	0.937048	0.803723	0.184254	-0.0759326	0.0756997	0.0759001	0.0149326	0.317103	0.0517823	0.503153	0.0607784	-0.140881	0.0752341	0.0763254	0.419173	0.0649219	0.581775	0.139455	0.728078	0.829156	0.91175	0.951979	0.0557656	0.0250257	0.0726811	0.0683152	0.442925	0.714121	0.763892	0.907782	0.0762664	0.0387141	0.0717612	0.067377	0.287882	0.565569	0.604186	0.819163	0.0651626	-0.0197285	0.0722249	0.0684127	0.366941	0.77306	0.662516	0.91993	0.0784289	0.428066	0.0931152	0.11997	0.43766	0.908295	0.261528	0.107265	0.0147627	0.243436	0.201778	0.107249	0.0599167	0.308628	0.873213	0.999939	0.0337581	0.101563	0.739597	0.994008	0.0400524	0.100285	0.68961	0.974306	0.0843378	0.101374	0.405438	0.866227
rs73365049	0.0871817	0.0909265	0.338724	0.50933	5.13595e-05	5.54365e-08	0.000320912	5.49716e-07	0.095744	0.169318	0.0434509	0.0456891	0.0275595	0.000210671	0.132633	0.00255507	0.172802	0.23777	0.0375351	0.0395697	4.1498e-06	1.86804e-09	3.71753e-05	2.7612e-08	0.147807	0.206052	0.0374544	0.0394862	7.93615e-05	1.80543e-07	0.000423202	1.48775e-06	0.000519577	0.00393213	0.00520678	0.0289253	0.00381339	-0.11074	0.0339945	0.0540263	0.910683	0.0403897	0.976558	0.206667	-0.105213	-0.118371	0.0339913	0.0540069	0.00196626	0.0283959	0.0185969	0.145961	-0.0971367	-0.205034	0.0343944	0.0543321	0.00473984	0.000160828	0.0389821	0.00226355	0.595401	0.886443	-0.0724149	0.0623104	0.245169	0.859315	-0.0634578	0.0555276	0.253115	0.774271	-0.0554601	0.0554119	0.31689	0.664901	0.174901	0.84288	0.110131	0.0603121	0.0678485	0.686312	0.0189981	0.0603088	0.752751	0.989901	0.0974353	0.0607315	0.108634	0.584768
rs73376930	-0.147117	0.112976	0.195249	0.353259	0.746281	0.792321	0.852017	0.877882	0.0126105	0.0716541	0.0630929	0.0739319	0.841581	0.33245	0.939615	0.621292	-0.0179213	0.0416507	0.0549847	0.064244	0.744476	0.516777	0.854495	0.685461	-0.0485805	0.0226296	0.0546824	0.0639722	0.374319	0.723533	0.537664	0.825948	0.0640849	0.48351	0.239983	0.77813	0.0692559	-0.085125	0.0460548	0.0774679	0.13264	0.271837	0.437111	0.622598	0.0456431	0.0182005	0.0452718	0.0756785	0.313357	0.809945	0.627634	0.939028	0.121545	0.019513	0.0454457	0.0761271	0.00748368	0.797702	0.0554669	0.932131	0.816407	0.963918	-0.0442896	0.0961263	0.644983	0.943942	-0.0638597	0.0859947	0.457724	0.874692	-0.0784423	0.0855761	0.359332	0.703489	0.469431	0.982922	0.135214	0.0952523	0.155743	0.88455	0.0211836	0.0934824	0.820731	0.991083	0.0850842	0.0939853	0.365311	0.840221
rs7341786	0.0122436	0.0721291	0.865692	0.920383	1.32794e-12	1.40143e-06	2.21167e-11	1.14289e-05	0.136841	0.0456193	0.0308239	0.0552582	9.01912e-06	0.40905	0.00016345	0.682472	0.182251	0.191211	0.0268982	0.0481099	1.23898e-11	7.05402e-05	2.33482e-10	0.000497992	0.213099	0.241164	0.026467	0.047285	8.17843e-16	3.3927e-07	1.44884e-14	2.71072e-06	0.190584	0.0385389	0.479499	0.167699	-0.0371894	-0.0362764	0.0368314	0.0451972	0.31263	0.422192	0.664339	0.754864	-0.0712148	-0.093887	0.0363048	0.0449537	0.0498115	0.0367502	0.209385	0.172412	-0.0681449	-0.11745	0.0367983	0.0457773	0.0640476	0.0102972	0.246996	0.0713808	0.177164	0.607639	0.0921426	0.0615143	0.134158	0.757748	0.000913132	0.0549193	0.986734	0.998711	-0.039468	0.0540376	0.465158	0.780132	0.820836	0.999939	0.00206711	0.0585743	0.971848	0.996175	0.0235803	0.0580408	0.684544	0.974254	0.0494147	0.0590216	0.402463	0.862929
rs7345515	0.0812237	0.128796	0.528985	0.680837	0.0032372	0.492623	0.0132686	0.668419	-0.128539	-0.0863386	0.0463196	0.075602	0.00551933	0.253448	0.0390231	0.541223	-0.129685	0.00413077	0.0403567	0.0654999	0.00131147	0.949715	0.00672804	0.972537	-0.123621	-0.0641461	0.0397288	0.0649581	0.0018606	0.323398	0.00697355	0.482608	0.911801	0.646009	0.980945	0.874595	0.0289994	-0.0535748	0.0522522	0.093315	0.578903	0.565881	0.841153	0.836148	0.0303038	-0.108823	0.0514606	0.0928268	0.555946	0.241068	0.811191	0.552865	0.00673739	-0.0126622	0.0523207	0.092883	0.897539	0.891565	0.967711	0.966568	0.548219	0.854207	-0.0473198	0.0855456	0.580159	0.934935	-0.110181	0.0762243	0.148322	0.632128	-0.0524497	0.0753813	0.486559	0.791201	0.592093	0.999939	0.0857812	0.0964078	0.373587	0.952259	0.0983039	0.0952323	0.301953	0.852737	-0.00243981	0.0960984	0.979745	0.995242
rs73585909	-0.103082	0.115113	0.372645	0.540809	0.396355	0.888998	0.585497	0.9361	0.0358766	0.00358745	0.0586217	0.0737732	0.540536	0.961216	0.776651	0.987799	0.0864712	0.0441251	0.0509567	0.0641894	0.0897052	0.491818	0.211308	0.667135	0.0285192	0.0334455	0.0510232	0.0639245	0.576199	0.600833	0.717971	0.736347	0.394105	0.533265	0.711223	0.809638	-0.0827048	-0.0720361	0.0485427	0.074312	0.0884275	0.332359	0.343328	0.679108	-0.0516225	-0.10747	0.0480665	0.0740336	0.282831	0.146601	0.601453	0.417638	-0.0581195	-0.06895	0.0483839	0.0744803	0.229667	0.354577	0.52631	0.652876	0.92583	0.988599	0.0361586	0.0914466	0.692543	0.95439	0.0421008	0.081744	0.606531	0.92073	-0.00258997	0.0816138	0.974684	0.99328	0.864079	0.999939	-0.00973772	0.0875586	0.911447	0.994008	0.0593016	0.0870016	0.495483	0.938628	0.0159389	0.0875341	0.855514	0.972794
rs73585910	0.239896	0.109705	0.0298895	0.0917298	0.0919431	0.193253	0.206599	0.359312	-0.0580182	0.0235233	0.0889698	0.0558017	0.514329	0.673353	0.755896	0.849549	-0.0586347	-0.0177014	0.077133	0.0486381	0.447149	0.715902	0.629282	0.83438	-0.19252	-0.0821081	0.0772696	0.0481643	0.0127191	0.0882411	0.0366615	0.178371	0.709357	0.0646052	0.90487	0.241033	-0.00991826	-0.0999717	0.0725186	0.0432333	0.891214	0.0207569	0.968425	0.12984	0.054064	-0.097591	0.0715925	0.0422181	0.450151	0.0208002	0.743329	0.11752	-0.0248378	-0.0764222	0.0727238	0.0428203	0.7327	0.0743066	0.898735	0.271768	0.751462	0.939063	0.00158435	0.108196	0.988317	0.998946	-0.0606911	0.0968019	0.530684	0.895413	-0.0894286	0.0965666	0.354404	0.699646	0.278847	0.927106	0.101197	0.0874712	0.247307	0.920597	0.160999	0.086015	0.0612405	0.529817	0.0471729	0.0872823	0.588877	0.928982
rs73613564	-0.469478	0.160813	0.00383775	0.0197267	4.88197e-32	1.90557e-16	4.61835e-30	4.71902e-15	-0.408113	-0.331035	0.0414736	0.0675538	7.54745e-23	9.56834e-07	9.6485e-21	2.08151e-05	-0.502723	-0.430434	0.0360826	0.0587801	4.01761e-44	2.42871e-13	5.27869e-42	5.17469e-12	-0.608442	-0.586083	0.036176	0.0590966	1.7731e-63	3.49836e-23	2.04556e-61	9.96821e-22	4.00178e-10	3.8475e-06	1.31544e-08	6.54628e-05	0.219451	0.29329	0.0328673	0.061212	2.44086e-11	1.65637e-06	1.35798e-09	4.14443e-05	0.223285	0.284783	0.0326725	0.0610035	8.25515e-12	3.03705e-06	3.51699e-10	6.00317e-05	0.0967491	0.107793	0.0330752	0.0614789	0.00344318	0.0795445	0.0304351	0.284543	0.313486	0.73083	-0.139031	0.07995	0.0820402	0.699906	-0.0651148	0.0716978	0.363781	0.840705	-0.0145254	0.0719804	0.840075	0.952631	0.650903	0.999939	-0.083194	0.073006	0.254474	0.920597	-0.0669934	0.0728141	0.357541	0.886456	-0.025012	0.0733191	0.732999	0.960302
rs736597	0.0270861	0.0711624	0.703804	0.81282	0.00366151	0.00357989	0.0147565	0.0144973	0.109043	0.108645	0.0507705	0.0378467	0.0317321	0.00409611	0.144347	0.0311781	0.138304	0.111647	0.0440253	0.0329094	0.00168104	0.000692462	0.00832059	0.00378653	0.150545	0.0897124	0.043978	0.0328169	0.000618924	0.00626221	0.00263502	0.0202186	0.193536	0.000556435	0.483714	0.00552928	-0.055048	-0.113518	0.0484441	0.0292314	0.255822	0.000102997	0.604892	0.00178415	-0.103925	-0.0817561	0.0482972	0.0284774	0.0314141	0.00409293	0.155557	0.033838	-0.0707285	-0.0997124	0.0485014	0.0290878	0.144764	0.000608086	0.40989	0.00741144	0.781917	0.947913	0.0242833	0.0625132	0.697682	0.95439	0.024702	0.0558567	0.658317	0.939306	0.0575255	0.0557432	0.302085	0.649162	0.569939	0.999939	0.052361	0.0546714	0.338193	0.931649	-0.0217432	0.0541191	0.687856	0.974306	0.0222053	0.0546343	0.684424	0.947865
rs7366048	0.426209	0.147858	0.00444384	0.0221023	0.0111617	0.0152432	0.0372238	0.0486507	-0.0503875	-0.038694	0.0411701	0.076013	0.220995	0.610721	0.49943	0.81908	-0.0462622	-0.0765865	0.0356897	0.0662863	0.194895	0.247931	0.364219	0.426752	-0.118266	-0.212844	0.0357463	0.066493	0.000938054	0.00136955	0.0038316	0.00530547	0.000425579	0.947665	0.00437606	0.990945	-0.0442128	-0.0283545	0.0362783	0.0666332	0.222953	0.67045	0.558679	0.888111	-0.0458987	0.00136051	0.0361546	0.0661329	0.204259	0.983587	0.507279	0.993885	-0.159599	-0.0270968	0.0369425	0.0669135	1.55882e-05	0.685512	0.000283525	0.874886	0.214822	0.652178	-0.0836786	0.0809259	0.301129	0.883461	0.0285627	0.0725385	0.693758	0.94698	0.0850643	0.0726217	0.241464	0.58912	0.33729	0.948852	-0.0127422	0.0694107	0.854346	0.994008	-0.0357823	0.0689089	0.603573	0.968194	-0.117347	0.069835	0.0928893	0.566485
rs736730	-0.105931	0.0789599	0.179789	0.334146	0.562714	0.0939058	0.720209	0.210309	0.059184	-0.0535876	0.0736975	0.0490318	0.421937	0.274431	0.692019	0.562417	-0.042836	-0.0897403	0.0639657	0.0429246	0.503068	0.0365596	0.676574	0.106286	-0.0213991	-0.100177	0.0637445	0.0423723	0.737096	0.0180683	0.835282	0.0494577	0.156338	0.56461	0.425967	0.829123	0.10942	0.0483706	0.0593467	0.0413692	0.0652218	0.242306	0.283391	0.589133	0.0996968	0.0394473	0.058879	0.0408438	0.0904079	0.33414	0.309918	0.644774	0.129955	0.0532124	0.059158	0.0414515	0.0280391	0.199237	0.142424	0.484418	0.673017	0.91648	0.0847343	0.0834828	0.31011	0.883461	0.0307966	0.0749922	0.681319	0.94399	0.0769572	0.0743742	0.300795	0.648862	0.616035	0.999939	0.0593363	0.0627438	0.344305	0.931649	0.0697242	0.0620339	0.261026	0.834924	0.0755387	0.0627628	0.228761	0.747488
rs7386816	-0.00620383	0.1524	0.967605	0.97997	0.829416	0.62312	0.900835	0.763169	0.0712014	0.0645314	0.0990853	0.0715333	0.472396	0.366995	0.730769	0.648686	0.0658017	0.0642169	0.0860471	0.0618508	0.44444	0.299151	0.627572	0.485909	0.0673736	0.00622839	0.086092	0.0616063	0.433876	0.919471	0.595714	0.955216	0.519264	0.0983396	0.801442	0.3219	-0.0608144	-0.00677392	0.0823943	0.0384106	0.46046	0.860015	0.774518	0.953354	-0.109673	-0.0337074	0.0820219	0.0377218	0.181183	0.371547	0.474269	0.676463	-0.103524	0.0583897	0.0824011	0.037576	0.208993	0.120205	0.499156	0.368045	0.928313	0.988958	-0.00109207	0.120591	0.992774	0.998946	-0.00113343	0.107632	0.991598	0.998711	0.059165	0.107517	0.582125	0.851197	0.418509	0.982922	-0.0172633	0.0979434	0.860091	0.994008	-0.0479447	0.0974042	0.622561	0.968602	-0.150476	0.0978017	0.123907	0.619158
rs73975586	-0.197624	0.10363	0.0566752	0.146272	0.310226	3.19265e-06	0.50115	2.45948e-05	-0.0295808	-0.080568	0.0506386	0.0449411	0.559116	0.0730133	0.788166	0.257726	-0.0804516	-0.142771	0.0438004	0.0388291	0.0662427	0.000236072	0.166953	0.00149281	-0.02294	-0.212794	0.0437441	0.0388001	0.599991	4.14944e-08	0.736315	3.68234e-07	7.02411e-07	2.5438e-07	1.36164e-05	5.37152e-06	0.0708588	0.177048	0.0267168	0.0339773	0.00799637	1.88071e-07	0.062731	5.66488e-06	0.0739722	0.114297	0.0262912	0.0338291	0.00489947	0.000728445	0.0391379	0.00818246	0.160221	0.193901	0.0263331	0.0339481	1.16948e-09	1.11857e-08	3.76224e-08	3.22544e-07	0.00993812	0.151664	0.0392426	0.0690522	0.569829	0.929662	0.061168	0.0617211	0.321666	0.807056	0.198855	0.061636	0.00125415	0.0272694	0.140456	0.78322	-0.104343	0.0459379	0.0231238	0.544047	-0.0409823	0.0455239	0.367994	0.889082	-0.0293198	0.0456922	0.52108	0.915027
rs73975587	-0.25298	0.0871898	0.00431517	0.0215934	0.243202	0.854168	0.425895	0.914283	0.108177	0.0582239	0.057483	0.0775311	0.0598504	0.452668	0.224677	0.713944	0.00985664	0.00913791	0.0501264	0.0674445	0.844112	0.892226	0.919319	0.943302	0.0181263	-0.00512408	0.0491725	0.0671959	0.712406	0.939216	0.819674	0.966606	0.219216	0.109366	0.520267	0.345328	-0.0754839	-0.023732	0.0583924	0.0588689	0.196115	0.68685	0.525992	0.894964	0.0311826	-0.100961	0.0576913	0.0587821	0.588847	0.0858793	0.829756	0.299652	-0.0567526	-0.131129	0.0582124	0.0596399	0.329599	0.0279012	0.629513	0.142029	0.990331	0.996994	0.0270092	0.091526	0.767918	0.973175	0.0081924	0.0822473	0.920656	0.989101	0.0203537	0.0814131	0.802584	0.937683	0.117411	0.723877	-0.0503694	0.0826167	0.542076	0.984881	0.134998	0.0816651	0.0983178	0.618998	0.0739891	0.0830056	0.372728	0.846389
rs73975588	0.0283404	0.207098	0.886032	0.93246	0.797015	0.609947	0.879613	0.753798	0.0561087	-0.0190962	0.079264	0.0783806	0.479025	0.807514	0.734405	0.924828	-0.0165955	0.0692375	0.0698027	0.0676852	0.812076	0.306339	0.898407	0.492684	-0.0143252	0.0471182	0.0694704	0.0697599	0.83663	0.4994	0.901836	0.655428	0.423769	0.413864	0.73584	0.727846	0.0734303	-0.0459355	0.0709338	0.0649792	0.300578	0.479612	0.650541	0.787804	-0.0170265	-0.0895764	0.0704301	0.0639775	0.808973	0.161476	0.939028	0.442203	-0.0373679	-0.0964267	0.0720228	0.0649621	0.603876	0.137715	0.832313	0.397832	0.126503	0.534052	0.16874	0.113897	0.138469	0.766258	-0.0836816	0.10179	0.411018	0.863876	-0.0530064	0.101891	0.602905	0.860712	0.780635	0.999939	0.101717	0.0985268	0.301895	0.926155	0.0621726	0.0974966	0.523676	0.948159	0.0625528	0.0990583	0.52773	0.915027
rs7398375	0.166622	0.0748554	0.0264631	0.0832693	0.0321708	1.7551e-06	0.0897215	1.40491e-05	-0.0259513	-0.173392	0.0348588	0.0435905	0.456594	6.95687e-05	0.717743	0.000992857	-0.015493	-0.162279	0.0302149	0.0376565	0.608119	1.63651e-05	0.756949	0.000133691	0.0594872	-0.197746	0.029765	0.0375751	0.0456554	1.41959e-07	0.105599	1.18008e-06	1.1635e-06	0.295835	2.20133e-05	0.610892	-0.0633688	-0.00204645	0.0291595	0.0367558	0.0297671	0.955599	0.169601	0.987347	-0.0853186	0.0546204	0.0286917	0.0360176	0.00294299	0.129395	0.0254897	0.389007	-0.163974	-0.0045678	0.0296441	0.0367121	3.17643e-08	0.900981	8.63294e-07	0.967885	2.39124e-06	0.000345604	0.130037	0.0523362	0.012968	0.455178	0.148296	0.0465272	0.00143613	0.0691878	0.25354	0.04607	3.7263e-08	6.53966e-06	0.00106384	0.0968097	-0.065861	0.0453866	0.146749	0.871428	-0.144286	0.0445458	0.00119924	0.090487	-0.162924	0.0457318	0.000367204	0.04101
rs7415796	0.129812	0.108759	0.232574	0.395825	0.351375	0.00619107	0.541127	0.0228601	-0.0310625	-0.19812	0.0596457	0.0582969	0.602518	0.000677648	0.814588	0.00699842	0.0661547	-0.021461	0.0517445	0.050693	0.201077	0.672038	0.370942	0.806173	0.0376811	-0.0799565	0.0513796	0.0497457	0.463324	0.107988	0.625388	0.210285	0.472176	0.976929	0.768813	0.99856	0.0616163	-0.0330647	0.0580265	0.0884286	0.288297	0.708468	0.640676	0.90557	0.0694057	-0.0136171	0.0571151	0.0871883	0.224294	0.875891	0.533716	0.961251	0.0861736	0.00257005	0.0578684	0.0879815	0.136453	0.976696	0.395477	0.991773	0.138495	0.558405	0.200165	0.0868021	0.0211113	0.510101	0.0566868	0.0762867	0.457436	0.874692	0.0962159	0.0757304	0.203905	0.544944	0.757211	0.999939	0.0930359	0.098515	0.344974	0.931649	0.0828091	0.0971415	0.39396	0.908029	0.0856273	0.0982125	0.383287	0.853221
rs74705698	0.306722	0.183236	0.0969862	0.212384	0.322487	0.499097	0.514457	0.674548	-0.0484054	-0.015919	0.0852346	0.073451	0.570098	0.828419	0.795916	0.934518	-0.0187812	-0.00344679	0.0732514	0.0634155	0.797647	0.956654	0.889408	0.976052	0.0873206	-0.0841596	0.0721695	0.0633546	0.226303	0.184049	0.374324	0.318417	0.412518	0.231693	0.727243	0.535775	0.100685	-0.154235	0.10292	0.0792778	0.327934	0.0517151	0.676909	0.241184	0.0301867	-0.0688122	0.102545	0.0768214	0.768472	0.37039	0.920359	0.676463	0.15835	-0.03507	0.102501	0.0777338	0.122378	0.651878	0.371931	0.857535	0.152859	0.579591	-0.0147863	0.111047	0.894073	0.990066	-0.0127964	0.0981427	0.896261	0.986181	0.174103	0.0973088	0.0735858	0.34049	0.109605	0.719113	0.302369	0.132013	0.0219948	0.544047	0.142468	0.130301	0.274228	0.838174	0.245171	0.130624	0.0605291	0.477682
rs75192634	-0.261528	0.0822225	0.00184439	0.0117401	0.0668462	0.979756	0.1614	0.989589	0.0698756	-0.0177909	0.0477312	0.076063	0.14321	0.815066	0.388409	0.928494	0.0657471	-0.00348912	0.0413494	0.0661981	0.111826	0.957965	0.246132	0.976757	0.111457	-0.0251914	0.0409785	0.0661912	0.00653022	0.703512	0.020941	0.812405	0.0280323	0.564374	0.132787	0.829123	0.0130674	0.0473082	0.0403493	0.0759821	0.746046	0.533532	0.920068	0.817746	-0.0320661	-0.052458	0.0398245	0.0758575	0.420713	0.48923	0.720069	0.769907	-0.10045	0.0327644	0.040957	0.0762067	0.0141841	0.667238	0.0888431	0.866175	0.377127	0.76769	0.0449975	0.0898346	0.616446	0.937958	0.0679129	0.0803735	0.39813	0.856193	0.13933	0.0801994	0.0823348	0.359974	0.353616	0.960699	-0.0209492	0.0896315	0.815197	0.994008	0.0241322	0.0893465	0.787086	0.991083	-0.126469	0.0901851	0.160818	0.664899
rs7528276	-0.166483	0.12645	0.189136	0.344994	0.457645	0.741895	0.638296	0.848402	0.0659528	-0.00987614	0.0694593	0.047247	0.342358	0.834423	0.629612	0.937048	-0.00872283	0.0356292	0.0605456	0.0406421	0.885445	0.380673	0.940705	0.567291	-0.0461235	0.0196792	0.0603863	0.0403693	0.444982	0.625919	0.608138	0.754869	0.56173	0.656938	0.828535	0.881509	0.0555987	0.0546881	0.0707021	0.042713	0.431645	0.200418	0.75911	0.531197	0.0291147	0.0311222	0.0705272	0.04243	0.679742	0.463256	0.881982	0.748959	0.0976026	0.0275766	0.0705916	0.0431758	0.166776	0.523015	0.439237	0.780972	0.248987	0.674508	0.0775237	0.078119	0.321012	0.885145	-0.0523542	0.069846	0.453516	0.8719	-0.0675617	0.0695648	0.331446	0.676681	0.667621	0.999939	0.00950544	0.0831723	0.909011	0.994008	0.00646529	0.0827702	0.937739	0.991425	0.0892645	0.0831407	0.282977	0.796385
rs7547751	-0.181045	0.0959522	0.0613105	0.155299	0.470034	0.00117693	0.647583	0.00543111	0.0706067	0.0799123	0.0837995	0.0472653	0.399471	0.0908906	0.676295	0.295802	0.116328	0.117301	0.0730596	0.0409198	0.111332	0.00414884	0.24573	0.0180202	0.0684686	0.167888	0.0729146	0.0405589	0.347718	3.48282e-05	0.509198	0.000196116	0.968456	0.105198	0.995609	0.336662	-0.0418042	-0.10179	0.0923628	0.0412409	0.650831	0.0135799	0.88016	0.0945794	-0.0196902	-0.0601354	0.0916985	0.0403854	0.829979	0.136478	0.944014	0.402622	-0.00376886	-0.0596175	0.0920604	0.0409192	0.967345	0.145129	0.989525	0.410228	0.64649	0.907671	0.0214574	0.0953285	0.82191	0.977802	0.00813406	0.0850842	0.923838	0.989101	-0.0795257	0.0847282	0.347938	0.691807	0.837743	0.999939	0.0711455	0.0991828	0.473179	0.980022	0.0459167	0.0982529	0.640263	0.968602	0.0845543	0.0987086	0.391663	0.854633
rs75519345	0.242451	0.136487	0.0795961	0.186554	0.0261491	0.693322	0.0760671	0.816522	-0.0945362	0.0068501	0.0545648	0.0947094	0.0831758	0.942341	0.279816	0.983784	-0.130013	0.0641917	0.0472002	0.0824342	0.00587828	0.436155	0.0238459	0.620455	-0.122155	-0.0312999	0.0466009	0.0822312	0.0087595	0.703475	0.0269042	0.812405	0.203273	0.5695	0.498703	0.831885	0.0277827	0.0197193	0.0598021	0.0772211	0.642234	0.798444	0.877856	0.933032	0.00267348	0.0176499	0.0592237	0.0762399	0.963994	0.816923	0.988021	0.940172	-0.0946196	-0.0764538	0.0608068	0.0776187	0.119692	0.324628	0.367547	0.625067	0.22218	0.659119	-0.15539	0.100544	0.122226	0.752151	-0.178366	0.0896203	0.0465645	0.418897	-0.0961977	0.0891034	0.280312	0.626115	0.989348	0.999939	0.0100315	0.0904696	0.91171	0.994008	-0.0166816	0.0893953	0.85197	0.991083	-0.0148531	0.0915386	0.871101	0.979855
rs7559416	0.000413977	0.129301	0.997806	0.998827	0.478325	0.316564	0.655791	0.507059	0.00215768	-0.0291472	0.0366822	0.0530867	0.953095	0.582972	0.985711	0.803221	0.0268471	0.0571257	0.0317446	0.0458623	0.397707	0.212915	0.583485	0.386514	-0.0218341	-0.0095584	0.0315246	0.0460792	0.488558	0.835671	0.647305	0.901836	0.469342	0.0734774	0.766836	0.263694	-0.0195523	0.0430204	0.0339248	0.0442687	0.564384	0.331149	0.836144	0.677631	-0.0220121	-0.0309827	0.0333298	0.0440451	0.508976	0.481787	0.783766	0.763944	0.0247821	0.0793014	0.0336025	0.0438509	0.460813	0.0705388	0.735207	0.263089	0.814019	0.963877	0.0160419	0.0630172	0.79906	0.97695	-0.0338194	0.0559425	0.545486	0.901924	-0.031196	0.055836	0.576362	0.847977	0.428366	0.982922	-0.0574461	0.054461	0.291512	0.926155	0.0116861	0.0539683	0.82857	0.991083	-0.0571086	0.053973	0.290011	0.796385
rs7559428	-0.158372	0.0947161	0.0967017	0.21195	0.702128	0.987373	0.823549	0.99283	0.0418603	0.00221336	0.067707	0.0858783	0.536407	0.979438	0.774125	0.993476	0.0413801	-0.0191757	0.0593149	0.0744028	0.485405	0.796617	0.662426	0.889408	0.0722159	0.00572835	0.0593594	0.0736606	0.223762	0.938013	0.370586	0.966606	0.165829	0.817686	0.440906	0.948186	-0.073125	-0.0694176	0.0614059	0.0899373	0.233714	0.440207	0.575643	0.763732	-0.107177	-0.0356823	0.0608937	0.0889449	0.0783957	0.688292	0.283003	0.885189	-0.134257	0.00681723	0.0623231	0.0893277	0.0312241	0.939167	0.153332	0.979141	0.978375	0.995444	0.0429848	0.110522	0.697331	0.95439	0.0364455	0.0988866	0.712457	0.950035	0.0271265	0.0977099	0.781302	0.931154	0.566259	0.999939	-0.0186308	0.103681	0.857394	0.994008	-0.0655889	0.102576	0.522551	0.948159	-0.137663	0.104177	0.186356	0.69586
rs7559525	0.0345105	0.0531168	0.51561	0.670293	0.721667	0.509913	0.838076	0.682674	-0.00582136	-0.0353478	0.0402367	0.0498379	0.884965	0.478167	0.956838	0.734405	0.0219808	0.020752	0.0349004	0.043165	0.528816	0.630687	0.694227	0.774154	0.0315142	-0.0364828	0.0347476	0.0431138	0.364436	0.397442	0.52699	0.561667	0.296374	0.302292	0.61136	0.617601	0.00876997	0.0614545	0.0291908	0.0435469	0.763845	0.158178	0.928704	0.47779	-0.0215281	0.0461792	0.0288364	0.0431144	0.455328	0.284131	0.74482	0.602502	-0.0426177	0.080447	0.0293511	0.0434617	0.146502	0.0641717	0.412141	0.246996	0.555338	0.858227	0.0280814	0.0617341	0.649198	0.945236	0.000275276	0.0551154	0.996015	0.998964	0.0682567	0.0549852	0.214471	0.556446	0.127168	0.751084	-0.0546355	0.0523629	0.296763	0.926155	-0.0694891	0.0518167	0.179902	0.750573	-0.124715	0.0524588	0.0174358	0.293424
rs7566892	0.307359	0.0982141	0.00216035	0.0130738	0.0627684	0.459282	0.153593	0.639318	0.0267291	-0.0232134	0.0595726	0.0812144	0.653662	0.77501	0.836501	0.907213	-0.0157072	0.00393602	0.0516589	0.0704537	0.761086	0.955448	0.866182	0.975663	-0.112555	-0.095193	0.0517156	0.070505	0.0295239	0.176965	0.073927	0.309131	0.879649	0.238622	0.972059	0.544024	0.0472807	-0.0846434	0.0622245	0.0676339	0.44735	0.210754	0.76872	0.542841	0.00861176	-0.130703	0.0616327	0.0670981	0.888876	0.0514224	0.96366	0.214234	0.0243105	-0.107203	0.0623159	0.0679212	0.696449	0.114487	0.880084	0.358548	0.982509	0.995797	-0.0373237	0.0974106	0.701602	0.95439	-0.0187296	0.0868269	0.829212	0.978425	-0.0268387	0.0868289	0.757247	0.92198	0.3414	0.952589	0.134539	0.0912408	0.140335	0.853287	0.143053	0.0905039	0.113964	0.644382	0.132414	0.0916325	0.148441	0.657619
rs7569675	-0.363643	0.13712	0.00890306	0.0367644	0.487622	0.462849	0.663659	0.641452	-0.0411606	0.0663282	0.136294	0.0995773	0.762652	0.505348	0.900261	0.750958	-0.0632435	0.107976	0.117637	0.0864962	0.590842	0.211908	0.745441	0.385213	0.105222	-0.012738	0.116788	0.0865961	0.367603	0.883056	0.530596	0.933551	0.224238	0.599863	0.525853	0.850509	-0.0652178	0.0679889	0.118991	0.110418	0.58363	0.538064	0.844291	0.820543	-0.00935427	-0.0649908	0.116461	0.108394	0.935982	0.548786	0.981215	0.807911	0.172954	0.0568584	0.121367	0.110095	0.154143	0.605541	0.421598	0.832443	0.147574	0.569381	-0.124988	0.150979	0.407755	0.908295	-0.161835	0.134328	0.228292	0.749784	0.11632	0.132763	0.380949	0.724451	0.343049	0.952789	-0.0943535	0.150287	0.530122	0.983107	0.0435451	0.147497	0.76782	0.991083	0.178043	0.151353	0.239457	0.756706
rs75725194	-0.487621	0.0972843	1.01765e-06	3.16503e-05	0.0001404	3.04654e-08	0.000802043	3.13263e-07	-0.140205	-0.170626	0.0498634	0.045879	0.00492665	0.000199977	0.0356944	0.00246178	-0.172898	-0.190795	0.0428791	0.0392535	5.52554e-05	1.17041e-06	0.000401471	1.18544e-05	-0.181054	-0.251198	0.0429166	0.0391775	2.45659e-05	1.43823e-10	0.000143453	1.65923e-09	0.614836	0.0195809	0.855666	0.101824	-0.0312005	-0.0310951	0.054289	0.0478043	0.565486	0.515391	0.836148	0.808819	0.0143007	0.0232555	0.0532612	0.0465628	0.788313	0.617467	0.928728	0.845397	0.0403543	0.109901	0.0535243	0.0467152	0.450883	0.0186445	0.727373	0.105592	0.612746	0.89599	0.0284021	0.0674857	0.673856	0.950435	0.0179564	0.059655	0.763412	0.95628	0.076484	0.0595119	0.198726	0.540721	0.702593	0.999939	-0.00471506	0.0706581	0.946796	0.994008	-0.0139092	0.0690844	0.840436	0.991083	-0.0721606	0.0694621	0.298875	0.799215
rs7585702	0.277513	0.090498	0.00254874	0.0148369	0.00391451	0.807191	0.0155942	0.886056	-0.0639138	-0.0189495	0.0305756	0.0757824	0.0365862	0.802547	0.159662	0.922007	-0.0768334	-0.0620484	0.0263949	0.065958	0.00360369	0.346845	0.0160353	0.537014	-0.0923181	-0.0419681	0.0262118	0.065634	0.000428286	0.522546	0.00191474	0.674391	0.00479408	0.894427	0.0338954	0.975818	0.0681376	0.0170933	0.0264541	0.0672623	0.010004	0.799395	0.0743849	0.933032	0.0906045	0.0399257	0.0259325	0.0664757	0.000476102	0.548102	0.00569997	0.807872	0.035825	0.0464646	0.0265522	0.0671956	0.177264	0.489262	0.455588	0.757894	0.618951	0.897206	-0.0864789	0.0704538	0.219651	0.838816	-0.0127418	0.0630409	0.839823	0.980751	-0.0450236	0.0625801	0.47186	0.78654	0.599118	0.999939	0.0484989	0.0544639	0.373209	0.952259	0.0487276	0.0533913	0.361427	0.888885	-0.00630914	0.0544236	0.907711	0.984545
rs7590624	0.0981758	0.0548058	0.0731019	0.17506	0.0106862	0.00669452	0.0360079	0.0243765	0.0774932	0.156582	0.0411431	0.0503486	0.0596323	0.00187115	0.224214	0.0162958	0.107279	0.0288419	0.0357264	0.0441675	0.00267504	0.513748	0.0123564	0.682593	0.105368	-0.00380825	0.0355226	0.043843	0.00301474	0.930782	0.0106257	0.962106	0.0695036	0.131086	0.2535	0.387237	0.0505649	-0.1107	0.0319707	0.0477779	0.113741	0.0205052	0.402305	0.128606	0.0470839	-0.0551872	0.0315029	0.0466678	0.135021	0.236985	0.399821	0.549262	0.0853351	-0.035384	0.0317458	0.0473353	0.00718658	0.45475	0.0540307	0.72993	0.00215712	0.0546395	-0.108716	0.0630122	0.0844719	0.702432	0.0806369	0.0566011	0.154257	0.639597	0.111407	0.0561946	0.0474201	0.270956	0.038296	0.509889	0.163541	0.0583488	0.00506581	0.303578	0.106595	0.0572778	0.0627416	0.529992	0.11725	0.0577866	0.0424563	0.403755
rs7595446	-0.131804	0.134851	0.330409	0.500503	0.461002	0.424651	0.639767	0.610888	-0.0728586	0.026842	0.0767269	0.0823896	0.342324	0.744581	0.629612	0.891506	-0.0894769	-0.0765706	0.0666427	0.0708609	0.17939	0.279886	0.342557	0.465165	-0.00733738	-0.0804828	0.0654878	0.0704775	0.91079	0.253469	0.949953	0.406881	0.219361	0.540043	0.520349	0.815975	-0.1241	0.0523716	0.0645466	0.062567	0.0545256	0.402565	0.250931	0.740463	-0.0750965	0.0904197	0.0630744	0.0610198	0.23381	0.138391	0.546374	0.406701	-0.0286879	0.0428495	0.0630134	0.0621798	0.648917	0.490746	0.855275	0.758908	0.673963	0.916814	-0.0538193	0.110123	0.625041	0.940171	-0.018726	0.0979193	0.848338	0.981286	0.0703977	0.0969155	0.467605	0.782805	0.197271	0.859622	-0.162384	0.0873995	0.0631763	0.683622	-0.155066	0.0859445	0.0711908	0.555288	-0.07139	0.0876388	0.415305	0.869168
rs75954926	-0.304232	0.148918	0.0429874	0.121542	0.255998	0.175893	0.439837	0.336711	-0.0711179	0.0503384	0.104379	0.0799408	0.495653	0.528893	0.745421	0.768561	-0.0522678	0.141521	0.0911335	0.0694605	0.566286	0.041607	0.7253	0.117704	0.102825	0.11923	0.0902795	0.0692923	0.254717	0.0853078	0.408272	0.1737	0.567167	0.213255	0.830896	0.511774	0.0773234	0.0855	0.111027	0.0755566	0.486154	0.257802	0.791403	0.605637	-0.0569884	0.16073	0.110683	0.0744811	0.606639	0.0309281	0.840684	0.153633	-0.0576142	0.0886273	0.111758	0.0753477	0.606186	0.239497	0.832481	0.540354	0.309718	0.729681	-0.0953271	0.125423	0.447228	0.908295	-0.189473	0.112248	0.0914147	0.539918	-0.016802	0.111514	0.880235	0.96351	0.283154	0.927106	-0.00891756	0.12687	0.943964	0.994008	-0.206332	0.125823	0.101035	0.625661	-0.134459	0.127258	0.290699	0.796385
rs7595765	0.0224901	0.149963	0.881775	0.93091	0.429757	0.593342	0.614496	0.740894	0.0832771	0.0501279	0.08081	0.186407	0.302762	0.787994	0.588358	0.915877	-0.00722734	0.171321	0.0715092	0.165043	0.919496	0.29925	0.957555	0.485909	0.0831502	0.199906	0.0703345	0.165411	0.237122	0.226839	0.386488	0.374894	0.608346	0.964029	0.853942	0.993758	-0.0146703	0.0709533	0.0836315	0.209975	0.860753	0.735429	0.953725	0.917465	0.0737876	0.0742405	0.0813844	0.209757	0.364589	0.723387	0.672214	0.901557	-0.0256982	0.107484	0.0832656	0.207983	0.757603	0.605302	0.914239	0.832356	0.481621	0.815418	-0.00525829	0.141783	0.970416	0.996674	-0.178575	0.127711	0.16203	0.647068	-0.0837731	0.127068	0.509718	0.810075	0.805678	0.999939	-0.0352608	0.154593	0.819577	0.994008	0.0530194	0.152569	0.728208	0.986332	-0.0931187	0.153518	0.544139	0.917227
rs7595768	-0.192921	0.102989	0.0672728	0.164987	0.108695	0.534234	0.234868	0.700562	-0.14131	0.0693436	0.104244	0.0621953	0.175237	0.264879	0.438324	0.551443	-0.128339	-0.0179115	0.0898765	0.053891	0.153305	0.739613	0.306611	0.850357	0.0511771	-0.00470391	0.0874934	0.0532018	0.558598	0.929546	0.702144	0.961459	0.22252	0.515037	0.524425	0.798467	-0.158268	0.0858763	0.10205	0.0642502	0.120928	0.181356	0.417046	0.507036	-0.0130076	0.021898	0.0989348	0.06298	0.895398	0.728067	0.964214	0.904236	0.0426825	0.0655553	0.0991008	0.0636148	0.666688	0.302773	0.866145	0.606959	0.0401985	0.329944	-0.230249	0.114137	0.0436637	0.616562	-0.106738	0.101004	0.290614	0.792504	0.0676114	0.0985344	0.492606	0.795449	0.116211	0.722864	-0.255198	0.119226	0.0323178	0.585165	-0.0357799	0.115925	0.75759	0.989901	-0.0264228	0.116364	0.820369	0.9687
rs7598430	0.0101837	0.102471	0.920249	0.951621	0.213273	0.930711	0.385619	0.959831	0.0545654	-0.0141172	0.0654551	0.0488231	0.404488	0.772466	0.679173	0.906811	0.0896155	-0.0150793	0.0567512	0.0423384	0.114315	0.721719	0.249685	0.83883	0.11546	-0.0280311	0.0564577	0.0420418	0.0408482	0.504936	0.0964613	0.659764	0.344059	0.262777	0.659935	0.576249	-0.0393923	0.0199855	0.0476581	0.0492767	0.408487	0.685053	0.746485	0.893687	-0.0184763	0.0853566	0.0464179	0.048241	0.690599	0.0768307	0.886017	0.278901	-0.0832162	0.0659311	0.0478333	0.0488993	0.0819093	0.177561	0.288851	0.456104	0.174162	0.605209	0.0866988	0.0783656	0.26858	0.867099	0.111303	0.0698732	0.111176	0.577987	0.150853	0.0693851	0.0296944	0.206694	0.163528	0.825143	-0.0597532	0.0690162	0.386608	0.954091	-0.104212	0.0674072	0.122101	0.661178	-0.149289	0.0688822	0.0302119	0.351748
rs76034260	0.0427321	0.0599101	0.476895	0.633642	0.143803	0.00712484	0.288759	0.0256668	0.0802356	0.0787969	0.0461408	0.0465275	0.082047	0.0903496	0.277598	0.295134	0.0572088	0.146185	0.0402973	0.0403012	0.155705	0.000286384	0.310098	0.00175694	0.0898319	0.0825698	0.039895	0.04023	0.0243407	0.0401267	0.0632937	0.0951374	0.383246	0.0785147	0.70119	0.276526	-0.0610748	-0.0578344	0.0463565	0.0375935	0.18767	0.123947	0.514787	0.423823	0.00969722	-0.0960889	0.0451528	0.037142	0.829951	0.00967962	0.944014	0.0667804	-0.0366287	-0.0619725	0.0461194	0.0375301	0.427071	0.0986826	0.712307	0.325887	0.242728	0.671713	0.00429289	0.0636508	0.946228	0.994105	-0.0886902	0.0568747	0.118903	0.58413	0.0104939	0.0564572	0.852544	0.956662	0.197019	0.859622	0.00250872	0.0594771	0.966355	0.995036	0.109822	0.0582815	0.0595183	0.522135	0.0267907	0.0592953	0.6514	0.938306
rs76136269	0.156188	0.0580037	0.00792623	0.0337756	0.55288	0.00761166	0.711791	0.0270904	0.0405384	0.0538343	0.0377105	0.0372836	0.28238	0.148764	0.567881	0.398124	0.0438964	0.0466224	0.0326906	0.0324342	0.179342	0.150592	0.342557	0.302463	0.0225587	0.113612	0.0326009	0.032093	0.488958	0.000400006	0.647456	0.00179851	0.103643	0.161267	0.334173	0.4352	0.0514125	-0.030841	0.0282362	0.0312717	0.0686372	0.324022	0.293564	0.673834	0.0642188	-0.0609989	0.0278183	0.0307816	0.0209711	0.0475167	0.118203	0.203908	0.0569427	-0.00202963	0.0281596	0.0309813	0.0431617	0.947767	0.191475	0.980313	0.163938	0.590159	-0.0315962	0.0516358	0.540601	0.915547	-0.000651893	0.0461408	0.988728	0.998711	-0.0895309	0.0458187	0.0506981	0.282461	0.0237842	0.432872	0.0839831	0.0420933	0.046025	0.649905	0.126506	0.0414177	0.0022551	0.13869	0.0595245	0.0418274	0.154708	0.657619
rs7614538	-0.0129087	0.0711587	0.855478	0.914271	2.58506e-07	0.00443781	2.36506e-06	0.0172753	-0.199585	-0.165158	0.0498331	0.0482504	6.20002e-05	0.000619505	0.000894089	0.00646856	-0.153558	-0.107783	0.0433708	0.0414236	0.000399251	0.00926869	0.00234591	0.0351428	-0.267216	-0.076113	0.0435169	0.0408214	8.22493e-10	0.0622465	8.74245e-09	0.134996	0.395599	0.0410163	0.712832	0.175572	-0.0330985	0.109049	0.0528957	0.0487779	0.531491	0.0253757	0.817373	0.150808	-0.0204503	0.100737	0.0520248	0.0481243	0.694255	0.036326	0.887572	0.171101	-0.0883032	0.0145425	0.0532042	0.049209	0.0969741	0.767593	0.323635	0.91749	0.00457084	0.0902858	0.0221237	0.0707732	0.754584	0.972725	-0.0484021	0.0629059	0.441635	0.870025	-0.195471	0.0626228	0.0017999	0.0353788	0.184837	0.858256	-0.145805	0.0721286	0.0432323	0.639889	-0.124663	0.0710714	0.0794221	0.582507	-0.103352	0.07269	0.15508	0.657619
rs76195060	-0.405159	0.078157	6.89297e-07	2.4121e-05	0.482948	0.121082	0.659725	0.255108	0.0373115	-0.0607188	0.040212	0.0380244	0.353476	0.110302	0.638486	0.33399	0.0374098	-0.0578779	0.0349613	0.0329592	0.284604	0.07908	0.468887	0.192511	0.0530648	0.00260505	0.0349228	0.032726	0.12864	0.936554	0.241168	0.96609	0.312536	0.0191341	0.629061	0.100449	-0.026749	0.0305625	0.0349718	0.0326994	0.444348	0.349969	0.764725	0.695672	0.0178504	0.0371534	0.034652	0.0324465	0.606459	0.252181	0.840684	0.565732	0.0365198	0.101455	0.0348294	0.032521	0.294393	0.00181054	0.59982	0.0179122	0.0479071	0.354541	0.150894	0.0561396	0.00719181	0.341375	0.0924199	0.0501886	0.0655551	0.479372	0.0479919	0.0500235	0.337364	0.682407	0.483807	0.990973	-0.0608556	0.0506539	0.229596	0.920597	-0.0201758	0.0502721	0.688176	0.974306	-0.0672487	0.050461	0.182635	0.692571
rs76203304	-0.151629	0.0609762	0.0128937	0.0479271	0.035632	0.285846	0.0974231	0.472579	-0.00544058	0.0202326	0.0301832	0.05164	0.856955	0.695206	0.943695	0.864613	0.0326359	0.00450299	0.0262695	0.0450264	0.214107	0.920338	0.386979	0.95801	-0.0432615	-0.0637902	0.0261526	0.0449145	0.0980882	0.155532	0.194858	0.278662	0.602836	0.0403945	0.85157	0.174013	-0.0085716	-0.062084	0.028735	0.0717699	0.765476	0.387016	0.928704	0.728581	0.00500048	-0.186513	0.0281348	0.0718359	0.858933	0.00942133	0.954745	0.0655198	-0.0308813	-0.155871	0.0287627	0.0721895	0.282976	0.0308349	0.589253	0.151894	0.741995	0.93682	-0.0210572	0.0571209	0.712393	0.95439	0.0372997	0.0510851	0.4653	0.874692	0.0210762	0.0509712	0.679246	0.892689	0.0884254	0.658367	0.0468512	0.0658629	0.47687	0.980022	0.155885	0.0654129	0.017168	0.329545	0.111022	0.0661348	0.0932048	0.566485
rs76208980	-0.0779412	0.171583	0.652027	0.776642	0.346667	0.40374	0.536836	0.592657	0.136798	-0.11589	0.0817789	0.100772	0.0943697	0.250133	0.30324	0.535838	0.102241	-0.151536	0.0716556	0.0891687	0.153624	0.089239	0.307067	0.210524	0.069705	-0.0874332	0.0712866	0.0881918	0.328167	0.321491	0.486897	0.480308	0.122165	0.389644	0.369935	0.706527	0.016705	0.052618	0.0829345	0.0882178	0.840367	0.550871	0.945447	0.8294	-0.0726102	0.14704	0.0815082	0.0863713	0.373019	0.088677	0.677942	0.306098	-0.165209	0.0477738	0.0837708	0.0882466	0.0485926	0.588254	0.208336	0.825733	0.078559	0.428066	0.270583	0.124466	0.029709	0.561296	0.265066	0.111871	0.0178179	0.275742	0.173029	0.111075	0.119288	0.435498	0.133108	0.763502	-0.0410814	0.121716	0.735727	0.994008	-0.224272	0.119309	0.0601401	0.522135	-0.217262	0.12199	0.0749156	0.52111
rs76502974	0.344794	0.0946546	0.000421802	0.00376861	0.0285208	0.657736	0.0814634	0.791626	-0.0157474	0.0208329	0.0413814	0.0506766	0.703543	0.681002	0.868152	0.855095	0.0599428	0.0100955	0.0355918	0.044211	0.0921479	0.819375	0.215452	0.902823	0.085065	0.0519079	0.0352173	0.0437134	0.0157167	0.235047	0.0439103	0.38443	0.0309335	0.0843266	0.143476	0.290155	0.0916934	0.0879265	0.040204	0.0421943	0.022566	0.0371741	0.138231	0.197746	0.112234	0.0955891	0.0394911	0.0415513	0.00448294	0.0214196	0.0364885	0.119591	0.0638242	0.0881918	0.0401674	0.042176	0.11207	0.0365243	0.355454	0.17011	0.464332	0.808138	-0.047423	0.0646637	0.463327	0.909161	0.0485967	0.0576193	0.398999	0.856193	0.0313058	0.0569911	0.582793	0.851321	0.904851	0.999939	0.00503618	0.0581596	0.930996	0.994008	0.017634	0.0572135	0.75792	0.989901	-0.0238451	0.0581442	0.68173	0.947865
rs765357	0.321017	0.144056	0.0267382	0.0840099	0.812908	0.828725	0.88903	0.900498	0.0202972	0.0428474	0.104167	0.0620204	0.845509	0.489653	0.939741	0.741499	0.0849547	0.0102956	0.0898961	0.0543782	0.344643	0.849831	0.534829	0.922682	0.0416222	-0.0134995	0.0898161	0.0540886	0.643067	0.802911	0.768392	0.881767	0.864232	0.365924	0.965776	0.683308	-0.0866865	0.0561565	0.115247	0.0547916	0.451944	0.305405	0.771229	0.654697	-0.00778045	0.0671539	0.115142	0.0540593	0.946126	0.214153	0.982187	0.518817	-0.0518064	0.0954826	0.115098	0.0545114	0.652633	0.0798411	0.857746	0.285173	0.682273	0.921422	-0.0396016	0.122255	0.745993	0.967772	0.0824733	0.109026	0.449375	0.871857	0.0752115	0.108706	0.489011	0.793226	0.691294	0.999939	-0.135707	0.136506	0.320152	0.928705	-0.0731001	0.135646	0.589954	0.968194	-0.146238	0.136201	0.282961	0.796385
rs76681197	-0.0330663	0.0797479	0.676963	0.795874	0.857529	0.0961789	0.916635	0.213846	0.0113577	-0.0508522	0.0318011	0.0315266	0.720982	0.106746	0.877121	0.328508	0.0146429	-0.0504387	0.0276149	0.0273259	0.595935	0.0649182	0.748678	0.164381	-0.00718031	-0.0652617	0.02754	0.0272728	0.794306	0.0167146	0.876405	0.0463968	0.127091	0.0624443	0.380951	0.235998	-0.0207621	-0.034279	0.0274515	0.0233935	0.449458	0.142834	0.768989	0.452755	-0.0146657	-0.0302133	0.0272237	0.0232009	0.590088	0.192832	0.829852	0.491063	0.0391327	0.021383	0.0273152	0.0232781	0.151962	0.358312	0.418881	0.653863	0.197875	0.623723	0.0864454	0.0438601	0.0487311	0.622937	0.064045	0.0392174	0.102453	0.553919	0.0574973	0.0391311	0.141737	0.46518	0.959292	0.999939	0.0127727	0.0362917	0.72488	0.994008	0.0148274	0.0359884	0.680336	0.972417	0.0188242	0.0360867	0.601922	0.928982
rs76766811	0.0344308	0.0863706	0.689695	0.8035	0.103806	0.547361	0.227105	0.707566	0.0257241	-0.0669631	0.0473637	0.0819778	0.587048	0.414017	0.804642	0.686642	-0.0109653	0.00540777	0.0407837	0.0708002	0.788035	0.939116	0.884739	0.96755	0.0800822	-0.0776075	0.040141	0.0705516	0.0460408	0.271328	0.106334	0.426372	0.495799	0.356176	0.786312	0.673885	0.0218431	-0.0485917	0.041156	0.0557255	0.595599	0.383218	0.849563	0.725476	0.0443361	0.027915	0.0402955	0.0543613	0.271212	0.607596	0.588776	0.841237	0.0594996	-0.0564913	0.0409698	0.0557487	0.146423	0.310907	0.412141	0.613647	0.11922	0.530658	0.0981251	0.0902205	0.276766	0.875178	-0.0276833	0.0801328	0.729743	0.951127	0.14031	0.0795629	0.0778145	0.350808	0.427969	0.982922	0.0593732	0.069861	0.395394	0.956202	0.0110115	0.0683913	0.872088	0.991083	0.102658	0.069827	0.141516	0.641782
rs76880073	0.24652	0.087089	0.0055008	0.0260916	0.000118122	0.00213593	0.000683865	0.00926027	0.118022	0.0722497	0.0384132	0.0428921	0.0021232	0.0920944	0.0181277	0.298361	0.120786	0.0893696	0.0335099	0.037273	0.000312771	0.0164981	0.00189668	0.0561814	0.148444	0.143389	0.0331232	0.0366955	7.40935e-06	9.32482e-05	4.74238e-05	0.00048696	0.385644	6.46144e-05	0.702656	0.000819373	-0.0494026	-0.150467	0.0425551	0.0434665	0.245679	0.000536809	0.59246	0.00735817	-0.0718134	-0.0330629	0.0418174	0.0416083	0.0859226	0.426833	0.299652	0.724864	-0.0439838	0.0484138	0.0430172	0.0415935	0.306558	0.244435	0.610865	0.545202	0.866319	0.976397	0.0421275	0.0565091	0.455969	0.908295	0.0321538	0.0504478	0.523885	0.893625	0.0127268	0.0497179	0.797967	0.936795	0.0125035	0.326821	0.0988908	0.0605299	0.102311	0.788335	-0.0407042	0.0587343	0.488295	0.935869	-0.0961358	0.0593589	0.105325	0.584768
rs76886865	-0.781499	0.157031	1.79519e-06	5.06851e-05	0.510943	3.63526e-05	0.682894	0.000231297	0.0154738	-0.167975	0.107009	0.0633601	0.885025	0.00802278	0.956838	0.0529258	0.00611518	-0.185753	0.0937582	0.0543044	0.947997	0.000624847	0.971505	0.00348941	-0.112081	-0.2657	0.0932927	0.0540228	0.2296	8.72983e-07	0.378391	6.44183e-06	0.0162748	0.000184532	0.0884825	0.00209313	0.25248	0.132666	0.0920008	0.0413497	0.00606346	0.00133479	0.0510215	0.0154712	0.273805	0.176151	0.0909625	0.0414943	0.00261172	2.18404e-05	0.0233376	0.00036113	0.136857	0.0967243	0.0924984	0.0421891	0.138991	0.0218689	0.399092	0.118598	0.159672	0.589947	0.243637	0.116571	0.0366157	0.578248	0.180621	0.104365	0.0835109	0.527472	0.157471	0.103917	0.129685	0.450142	0.614327	0.999939	0.0980518	0.0883745	0.267213	0.920597	0.0860936	0.0872748	0.323905	0.862225	0.0206256	0.0891631	0.817063	0.9687
rs7703385	-0.222279	0.111059	0.0484951	0.13137	0.382543	0.0250925	0.570977	0.0734453	0.132388	0.10659	0.0896851	0.0373891	0.139907	0.00436038	0.383406	0.0326856	0.110309	0.0750097	0.0778477	0.032737	0.156487	0.0219473	0.311263	0.0705074	0.103871	0.0661405	0.0777712	0.0323809	0.181679	0.0410945	0.315703	0.0968495	0.687428	0.336597	0.892543	0.653441	-0.0203272	-0.000252725	0.0764304	0.0490819	0.790272	0.995892	0.930809	0.998808	-0.0746615	-0.074657	0.0760028	0.048604	0.325927	0.124532	0.636641	0.379698	0.00999175	-0.0469009	0.076223	0.0494552	0.895708	0.342951	0.967299	0.642049	0.881063	0.977729	0.0731634	0.0931789	0.432341	0.908295	0.022503	0.0833136	0.787083	0.964344	0.0405835	0.0830468	0.625067	0.871617	0.874197	0.999939	-0.0308918	0.0912377	0.734922	0.994008	0.00619273	0.0904938	0.945441	0.991425	0.0451871	0.0913348	0.620783	0.933437
rs7718076	0.0955924	0.104289	0.358441	0.52716	0.742038	0.240046	0.848402	0.421462	0.0545126	0.00158872	0.0490948	0.0452412	0.266847	0.971987	0.553319	0.990773	0.0229941	0.035414	0.042788	0.0392238	0.590994	0.366595	0.745441	0.553992	0.0175999	0.0710805	0.0424124	0.0386308	0.678163	0.0657687	0.795563	0.140954	0.715418	0.608845	0.908187	0.854298	-0.0616382	-0.0205935	0.055837	0.0517518	0.269639	0.690682	0.619894	0.89661	-0.0125991	0.00608038	0.0547912	0.0508195	0.818132	0.904763	0.940294	0.967796	-0.0296715	0.0458742	0.0557157	0.0509286	0.594343	0.367718	0.82812	0.662516	0.494148	0.821946	0.0472341	0.0650767	0.467947	0.909445	-0.0130572	0.0581712	0.822399	0.977967	-0.0495883	0.0574926	0.388403	0.729437	0.78344	0.999939	-0.0356855	0.0760799	0.639032	0.994008	-0.013603	0.07476	0.855617	0.991083	-0.0730333	0.0756006	0.334024	0.826921
rs7718961	-0.0816802	0.105803	0.439143	0.600097	8.34946e-07	0.000143478	7.03974e-06	0.000818639	-0.0662804	-0.223239	0.0412718	0.0750634	0.108285	0.00293936	0.330348	0.0240124	-0.138106	-0.180289	0.0358571	0.064923	0.000117362	0.00548687	0.000790772	0.0226071	-0.202365	-0.294244	0.0358234	0.0649228	1.61417e-08	5.83684e-06	1.48831e-07	3.79234e-05	0.148759	0.520586	0.413193	0.801993	0.0118171	0.0012615	0.0317309	0.0506669	0.709583	0.980136	0.906253	0.995222	0.0641003	0.01038	0.0309228	0.0502896	0.0381801	0.836475	0.175807	0.947356	0.0457455	-0.0583354	0.0316203	0.050931	0.147977	0.252052	0.414108	0.55414	0.448435	0.808138	0.127756	0.0841513	0.128972	0.753886	0.0371065	0.075064	0.621072	0.923713	0.0806235	0.0750627	0.282786	0.628397	0.418539	0.982922	0.00557435	0.060165	0.926181	0.994008	0.0514142	0.0592176	0.385271	0.900677	0.0882347	0.0600621	0.141817	0.641782
rs7722513	0.104886	0.124174	0.398255	0.564625	0.619745	4.63867e-06	0.761792	3.46071e-05	0.0438343	0.0742483	0.0534946	0.053014	0.41255	0.161352	0.685081	0.418418	-0.00594025	0.132473	0.0464853	0.0457273	0.898317	0.00376711	0.947968	0.0166839	-0.0275746	0.245965	0.0470678	0.0449997	0.557976	4.60494e-08	0.701549	4.06369e-07	0.327357	0.0648288	0.644093	0.241449	0.0499336	0.146083	0.0480161	0.0573522	0.298369	0.0108613	0.648647	0.0779407	-0.0131085	0.124395	0.0477162	0.0567308	0.783534	0.0283278	0.925974	0.14588	-0.0366971	0.125003	0.0482066	0.0575721	0.44651	0.0299132	0.72589	0.149219	0.000225074	0.0122891	-0.0313148	0.0734905	0.67003	0.950435	-0.138985	0.0655643	0.03402	0.359345	-0.275389	0.0654111	2.55227e-05	0.00140906	0.133821	0.763502	-0.0995292	0.0742791	0.180266	0.88455	-0.140899	0.0735083	0.0552668	0.506681	-0.165048	0.07449	0.0267114	0.346826
rs7723183	0.120488	0.13258	0.363517	0.531328	0.0907837	0.0983249	0.204674	0.217326	0.125993	0.0993847	0.0607187	0.0873378	0.0379845	0.255148	0.163631	0.543137	0.0775612	0.191138	0.0528977	0.0758372	0.14258	0.0117229	0.290441	0.0426861	0.121933	0.122224	0.0525179	0.0758324	0.0202467	0.107015	0.0545369	0.208801	0.00268339	0.505893	0.0210838	0.793542	-0.031261	-0.0790626	0.0490442	0.0976455	0.523862	0.418118	0.81463	0.752072	-0.134328	-0.0834107	0.049001	0.0975452	0.00611901	0.392497	0.0471283	0.693014	-0.15664	-0.150828	0.0498128	0.0980129	0.00166332	0.123838	0.0167808	0.37448	0.599372	0.888214	-0.0304474	0.105478	0.77284	0.973175	-0.112603	0.0943235	0.232556	0.756632	-0.00432691	0.0940395	0.963301	0.987826	0.759906	0.999939	0.0302207	0.100787	0.764294	0.994008	-0.074534	0.10064	0.458936	0.929601	-0.0260434	0.101633	0.797758	0.96445
rs77241701	0.483464	0.0921267	6.74334e-07	2.4121e-05	0.084848	0.11483	0.194726	0.244772	-0.0881733	0.100841	0.0574443	0.0706973	0.124799	0.153758	0.360125	0.405618	-0.0817859	0.134581	0.0499564	0.0615388	0.1016	0.0287474	0.230488	0.0877827	-0.127689	0.133047	0.0496733	0.061151	0.0101529	0.0295766	0.0303561	0.0740196	0.429589	0.844332	0.738546	0.957826	0.0693969	-0.0449121	0.0607928	0.0742664	0.253649	0.545349	0.601755	0.825794	0.0532341	-0.0366115	0.0602263	0.0732569	0.376749	0.617238	0.679531	0.845397	0.100154	0.0113292	0.0605579	0.0742962	0.0981552	0.878803	0.325632	0.964212	0.0058424	0.101807	-0.220569	0.0876976	0.0118997	0.430745	-0.214546	0.0783435	0.00617137	0.157949	-0.258332	0.0778602	0.000906974	0.021512	0.612285	0.999939	0.119972	0.0953744	0.208427	0.901531	0.0912994	0.0942515	0.332706	0.865951	0.0949699	0.0951774	0.318367	0.819932
rs77373153	0.408545	0.113095	0.00042158	0.00376861	0.459136	0.907851	0.639304	0.946227	-0.03746	0.0328394	0.0331159	0.100555	0.257979	0.743985	0.546702	0.891124	-0.0344001	0.0415408	0.0286319	0.0872061	0.229573	0.633824	0.406088	0.775876	-0.0420569	-0.0166164	0.0285097	0.0872106	0.140164	0.848892	0.257658	0.909871	0.202841	0.86806	0.498669	0.96701	-0.032031	-0.0532834	0.0306346	0.102999	0.295754	0.604933	0.648647	0.853949	-0.0647094	-0.0218644	0.0303584	0.102942	0.0330469	0.831799	0.160401	0.94489	-0.0435341	-0.0815592	0.0307314	0.103031	0.1566	0.428594	0.423906	0.712917	0.311158	0.729681	-0.185174	0.103074	0.0724136	0.676236	-0.0696595	0.092077	0.449329	0.871857	-0.0263266	0.0920002	0.774757	0.928856	0.870817	0.999939	0.0274161	0.10543	0.794832	0.994008	-0.0347141	0.105269	0.741576	0.988666	0.0486874	0.105489	0.644411	0.936929
rs7742159	-0.0864867	0.0615286	0.158291	0.304797	0.343498	0.0138937	0.533753	0.0449014	0.0297936	0.119695	0.0354805	0.0374756	0.401068	0.00140338	0.6776	0.0129648	-0.0154362	0.0679653	0.0308363	0.0326764	0.616663	0.0375301	0.762765	0.108176	0.0334145	0.0671464	0.0303765	0.0323889	0.271328	0.0381603	0.426372	0.0912991	0.375516	0.171017	0.694095	0.448891	0.0222401	0.0186292	0.0344051	0.0411449	0.518007	0.650714	0.810148	0.88016	-0.0265239	-0.0514417	0.0339704	0.0409234	0.434924	0.208745	0.731956	0.512573	-0.0301507	-0.0567606	0.0346277	0.0415261	0.383913	0.171667	0.670925	0.447281	0.121005	0.53085	-0.109054	0.0520194	0.0360463	0.578248	-0.0816994	0.0465456	0.0792154	0.512998	-0.0282883	0.0459741	0.53835	0.829292	0.971897	0.999939	0.00609241	0.0543844	0.910804	0.994008	0.0229214	0.0538874	0.670577	0.971453	0.0185459	0.0547249	0.73469	0.960302
rs77429675	0.145666	0.0584013	0.0140412	0.0512585	0.272034	0.467382	0.458233	0.645654	-0.0551562	0.0111462	0.0477181	0.0555194	0.247732	0.840884	0.532623	0.939615	-0.0392665	0.0660261	0.0411231	0.0478373	0.339652	0.167518	0.52882	0.326881	-0.0808674	0.0544843	0.0409382	0.0473465	0.0482281	0.249832	0.110416	0.40277	0.435889	0.68251	0.743553	0.891542	0.0720726	0.0424736	0.0465132	0.0519483	0.12126	0.413578	0.417652	0.748373	0.054858	-0.00352742	0.04576	0.0511877	0.230598	0.94506	0.541728	0.982187	0.0279352	-0.017229	0.0466921	0.052292	0.54965	0.741796	0.798315	0.903413	0.188268	0.622961	-0.0478039	0.0730027	0.512581	0.910962	-0.105761	0.0646663	0.101946	0.553919	-0.129441	0.0642153	0.0438273	0.26393	0.860611	0.999939	0.0279737	0.0696716	0.688046	0.994008	0.0564648	0.0686219	0.410599	0.91456	0.044803	0.0700526	0.522458	0.915027
rs77544449	-0.50584	0.127673	0.000123171	0.00147012	0.907609	0.400519	0.946227	0.588888	0.0683247	-0.0414792	0.0987512	0.04229	0.489008	0.326677	0.741301	0.615471	0.0246009	-0.0606045	0.0860883	0.0368261	0.775059	0.099827	0.876296	0.227887	0.00657647	-0.0460656	0.0859773	0.0364723	0.939029	0.206578	0.966606	0.348403	0.954073	0.223319	0.992289	0.525124	0.00447298	0.0326469	0.111688	0.0450954	0.968054	0.469096	0.99146	0.779081	0.0201431	0.0434878	0.110476	0.0443598	0.855323	0.326916	0.953898	0.638047	-0.040964	0.0927624	0.111329	0.0444956	0.712908	0.0370916	0.889728	0.171447	0.256784	0.684037	0.194558	0.101351	0.0549012	0.644247	0.0883113	0.0909248	0.331421	0.816476	0.0356248	0.0906956	0.694471	0.901057	0.698791	0.999939	-0.0310705	0.105468	0.768302	0.994008	0.00929338	0.10414	0.928892	0.991425	-0.103104	0.104953	0.325911	0.819932
rs7756236	-0.0396771	0.118215	0.736225	0.835907	0.458322	0.143288	0.638546	0.288372	0.0616622	-0.0884826	0.0638835	0.0692484	0.33443	0.201335	0.624005	0.47759	0.0832855	-0.0021154	0.0555158	0.060634	0.13356	0.972169	0.278361	0.985081	0.0720028	-0.115979	0.0549724	0.0600451	0.190264	0.0534166	0.326423	0.120029	0.25216	0.644048	0.562602	0.873828	-0.110201	-0.00465886	0.0708319	0.0777316	0.119752	0.952207	0.415182	0.986571	0.0131049	0.0254707	0.0686471	0.0769557	0.848602	0.740661	0.951182	0.909449	-0.0703457	-0.0718922	0.0701313	0.0782762	0.315833	0.358387	0.616162	0.653863	0.159306	0.58948	0.142967	0.0928634	0.123671	0.752151	0.0977519	0.0832695	0.240426	0.763971	0.184347	0.0826778	0.0257674	0.189553	0.731492	0.999939	-0.105018	0.106633	0.324696	0.930597	-0.0183932	0.104503	0.860289	0.991083	-0.00215343	0.106525	0.983872	0.996444
rs7756525	0.0603359	0.0803214	0.451667	0.610757	0.523912	0.0254363	0.691613	0.0741994	0.00143409	-0.0373958	0.0435851	0.0468845	0.973752	0.425095	0.991379	0.693149	-0.00214015	-0.0160976	0.0377151	0.0408198	0.954748	0.693316	0.975589	0.820058	-0.0465267	-0.11664	0.0375893	0.0406172	0.215803	0.00408286	0.360688	0.0138338	0.00550184	0.483823	0.0382139	0.77813	-0.078318	-0.0291302	0.039863	0.0375683	0.0494515	0.438107	0.235368	0.763408	-0.142636	-0.040891	0.0395361	0.0368931	0.000308862	0.267706	0.00391584	0.587461	-0.0798227	-0.057464	0.0397442	0.0376858	0.0445993	0.127304	0.196321	0.380065	0.646017	0.907671	0.0300261	0.0620469	0.628438	0.940361	0.0171769	0.0553437	0.75628	0.95628	0.0682197	0.0551668	0.216233	0.559684	0.318604	0.938604	-0.0475101	0.0562971	0.398716	0.957255	-0.0995234	0.0556037	0.0734749	0.55891	-0.0225487	0.0563234	0.688903	0.947865
rs7757648	0.0137002	0.0737651	0.852009	0.912593	7.47032e-16	7.49646e-36	1.69065e-14	8.86456e-34	-0.20787	-0.19725	0.0606599	0.0249027	0.000610704	2.35999e-15	0.00639077	1.55039e-13	-0.345139	-0.296447	0.052571	0.0215675	5.19655e-11	5.45148e-43	9.27536e-10	6.44637e-41	-0.510123	-0.395918	0.0526154	0.0216175	3.15689e-22	6.31736e-75	8.20444e-21	1.03038e-72	0.00415533	3.777e-20	0.030238	4.1547e-18	0.191732	0.193734	0.0623169	0.0182763	0.00209286	2.97097e-26	0.0218964	4.84473e-24	0.178864	0.20715	0.0623143	0.0182151	0.00410005	5.73862e-30	0.033838	9.04598e-28	0.0439522	0.0781057	0.0623282	0.0183146	0.480702	2.00194e-05	0.752728	0.000355909	0.083604	0.432927	0.0318229	0.0655475	0.627326	0.940171	-0.0529353	0.0586194	0.366508	0.84132	-0.120004	0.0586795	0.0408469	0.252798	0.950254	0.999939	0.00941172	0.0663512	0.887201	0.994008	-0.0195573	0.0663307	0.768112	0.991083	-0.0244695	0.0663869	0.712434	0.954444
rs77705687	0.210411	0.14723	0.155125	0.299404	0.0751758	0.693736	0.177448	0.816522	0.0916924	0.016602	0.055341	0.100699	0.0975475	0.869049	0.310616	0.948198	0.125688	0.0997044	0.0484373	0.0873966	0.00946291	0.253942	0.0358363	0.43394	0.0849216	0.0402598	0.0481476	0.0869722	0.0777696	0.643433	0.161267	0.768421	0.168676	0.513437	0.446302	0.797695	-0.0198829	-0.0560892	0.0469523	0.101522	0.671952	0.580616	0.88836	0.842559	-0.050125	-0.0836567	0.046319	0.101438	0.279178	0.409537	0.598202	0.708894	-0.100748	-0.15535	0.0475039	0.102888	0.0339359	0.131072	0.16194	0.385471	0.976805	0.995444	0.0364841	0.107756	0.734925	0.96202	0.0391768	0.0964032	0.68446	0.94399	0.0319716	0.0957947	0.738567	0.917421	0.929362	0.999939	0.0331937	0.0867377	0.70195	0.994008	0.0304806	0.0859803	0.722959	0.984114	0.0587915	0.0877283	0.502759	0.915027
rs7772131	-0.0867039	0.0575694	0.125949	0.258888	0.173253	0.809979	0.333211	0.88744	-0.0378876	0.00134939	0.0675508	0.0455664	0.574883	0.976375	0.79738	0.99168	0.0919324	0.0276211	0.058126	0.0395536	0.11374	0.484977	0.248954	0.662186	0.0625983	0.0309049	0.0578347	0.039147	0.27909	0.429845	0.435079	0.591725	0.495538	0.452451	0.786312	0.755683	0.0923193	0.0489717	0.0603841	0.0424683	0.126297	0.248855	0.426844	0.596231	0.0520262	-0.00924678	0.0592902	0.0419604	0.380224	0.825583	0.681865	0.942312	0.0435558	-0.00873638	0.0601042	0.0426144	0.468654	0.837564	0.740236	0.949709	0.663229	0.910873	-0.0282897	0.0774687	0.71498	0.955739	0.0595595	0.0685796	0.385136	0.852438	0.0325424	0.0681153	0.632825	0.87548	0.847416	0.999939	0.0397232	0.0731533	0.58712	0.994008	0.0604446	0.0722519	0.402828	0.91456	0.0521682	0.0733355	0.476859	0.908954
rs77776598	0.406128	0.125226	0.00154679	0.0102993	3.78549e-08	0.767456	3.85062e-07	0.865126	-0.177439	-0.0236369	0.0517461	0.0920352	0.00060574	0.797315	0.00635289	0.920829	-0.234527	-0.0305377	0.0445989	0.0797021	1.45166e-07	0.70161	1.68706e-06	0.825526	-0.269868	-0.0828421	0.0444685	0.0795361	1.28918e-09	0.297613	1.33743e-08	0.455128	0.0802451	0.690663	0.280532	0.894779	0.0374526	0.0838779	0.0453783	0.0948915	0.409177	0.376731	0.746485	0.718661	0.114203	0.00740078	0.0445954	0.0944939	0.0104408	0.937573	0.0712475	0.981271	0.0651725	0.0856535	0.0452477	0.0953078	0.149769	0.368811	0.41668	0.662516	0.0590962	0.379529	-0.237773	0.105209	0.0238214	0.522582	-0.207669	0.0938524	0.0269169	0.332335	-0.201351	0.0936276	0.0315117	0.216269	0.4469	0.982922	-0.0469967	0.102092	0.645274	0.994008	0.103597	0.101326	0.306583	0.857381	-0.0273085	0.102145	0.789199	0.961917
rs7810661	0.121704	0.0974466	0.214932	0.375062	0.495395	0.0028577	0.670833	0.0119619	-0.0976323	-0.10334	0.0753737	0.0981935	0.195213	0.29261	0.467997	0.577408	-0.0186379	0.0889219	0.0648328	0.0838836	0.773748	0.289115	0.875348	0.474251	0.0109096	-0.224666	0.0644923	0.0855439	0.86567	0.00863129	0.921288	0.0265794	0.0356582	0.283202	0.159417	0.596998	0.0636388	-0.0730409	0.0788219	0.079305	0.419451	0.357044	0.752497	0.702032	0.140978	0.0762262	0.0762609	0.0761378	0.0645113	0.316749	0.250299	0.628316	0.213195	-0.00602004	0.0763132	0.0782823	0.00521121	0.938702	0.0421262	0.979141	0.00734499	0.121937	-0.0754992	0.118014	0.522335	0.910962	-0.112567	0.104209	0.280049	0.792504	0.226523	0.105309	0.0314738	0.216269	0.216468	0.859622	0.144605	0.113051	0.200857	0.887708	0.0733454	0.109069	0.501287	0.939638	0.222769	0.110615	0.0440189	0.409483
rs78142102	0.0755542	0.0536731	0.159963	0.307534	3.60962e-18	7.49098e-15	1.0738e-16	1.55035e-13	0.139756	0.163776	0.0258837	0.0309078	6.68693e-08	1.16529e-07	1.76699e-06	2.97937e-06	0.207953	0.234039	0.0224421	0.0268141	1.929e-20	2.5879e-18	7.60348e-19	8.62025e-17	0.229946	0.212507	0.0223443	0.0267879	7.73699e-25	2.14032e-15	2.40763e-23	3.66802e-14	8.84706e-16	6.27079e-12	6.06473e-14	2.51363e-10	-0.171623	-0.166344	0.0217293	0.0273151	2.82897e-15	1.13049e-09	2.52419e-13	4.95007e-08	-0.197995	-0.190765	0.0215053	0.0271722	3.35926e-20	2.209e-12	2.99735e-18	9.85508e-11	-0.20247	-0.194048	0.0217565	0.0273492	1.32514e-20	1.2916e-12	1.16048e-18	5.87306e-11	0.46692	0.808472	-0.0380767	0.0406763	0.349227	0.895097	-0.0249787	0.0363131	0.491535	0.87984	0.0182486	0.0362343	0.614522	0.866751	0.987417	0.999939	-0.00280635	0.0375507	0.940426	0.994008	-0.00985588	0.0372768	0.791474	0.991083	-0.0116884	0.0375728	0.755734	0.960615
rs7823271	-0.225778	0.123981	0.0695152	0.169612	0.00108549	2.7411e-05	0.0050535	0.000180577	0.128066	0.0844677	0.0555605	0.0405568	0.021168	0.0372786	0.109812	0.161218	0.122192	0.128422	0.0480926	0.03512	0.0110612	0.000255512	0.0407156	0.00159232	0.197412	0.175732	0.0477738	0.0348898	3.59285e-05	4.73462e-07	0.000201831	3.71389e-06	0.934277	0.604912	0.988841	0.852154	-0.000997172	0.0360307	0.05058	0.0395709	0.984271	0.36254	0.996279	0.707574	-0.0282259	0.0215702	0.0499694	0.039271	0.572166	0.582824	0.822673	0.828533	-0.00479842	-0.0133652	0.0502186	0.0396618	0.923877	0.736134	0.973488	0.900925	0.888313	0.97792	0.0398582	0.0650981	0.540352	0.915547	-0.00280642	0.0579787	0.961394	0.993151	0.0252693	0.0575906	0.660826	0.88967	0.754347	0.999939	-0.0377601	0.0643743	0.557491	0.985064	-0.0471589	0.0637862	0.459708	0.929601	0.011726	0.0642528	0.855192	0.972794
rs78268366	-0.104624	0.11122	0.348042	0.519731	0.783136	0.821992	0.87381	0.896149	-0.0148954	0.0104781	0.0415083	0.0454362	0.719705	0.817617	0.876565	0.928753	-0.0370884	0.0251934	0.0360866	0.0395006	0.304063	0.523605	0.490357	0.689958	-0.0138766	0.0351957	0.0356757	0.0392684	0.697303	0.370101	0.808392	0.532846	0.375016	0.152694	0.694095	0.42012	-0.014025	0.02289	0.0357478	0.0342926	0.694812	0.504458	0.898242	0.801861	-0.0575991	0.0228903	0.035412	0.0338937	0.103835	0.499451	0.339706	0.77682	-0.0123773	0.0771589	0.0355918	0.0343995	0.728022	0.0248954	0.895867	0.130089	0.71492	0.931847	-0.0230113	0.0608159	0.705151	0.95439	-0.0576571	0.0543162	0.288459	0.792504	-0.0485664	0.0539125	0.367675	0.711881	0.236853	0.873797	-0.0415651	0.0498482	0.404375	0.957255	-0.0847573	0.0492515	0.0852677	0.602032	-0.0909468	0.0498768	0.0682384	0.496323
rs7830860	0.0395506	0.117125	0.734273	0.834849	0.543728	0.795439	0.705579	0.879276	0.0202581	0.0335317	0.0759437	0.100102	0.78966	0.737643	0.916898	0.887347	-0.0411208	0.0360627	0.0666503	0.0868946	0.537259	0.67813	0.699294	0.810398	0.0515359	-0.0443136	0.0655078	0.0879996	0.431449	0.614567	0.593588	0.746396	0.266829	0.732007	0.580621	0.9118	-0.0111798	0.0652951	0.0732642	0.0635238	0.878717	0.304005	0.962043	0.654066	0.0336158	0.0516175	0.0716419	0.0622247	0.638913	0.406803	0.856885	0.706799	0.11716	0.0226474	0.0717598	0.0633242	0.102539	0.720611	0.335113	0.893555	0.40774	0.791109	-0.00517752	0.121662	0.966055	0.996674	-0.0845793	0.108907	0.437382	0.870025	0.0980399	0.108743	0.367283	0.711684	0.341567	0.952589	-0.075701	0.0967146	0.433788	0.9601	-0.0168492	0.0946309	0.858682	0.991083	0.0949286	0.0954747	0.320086	0.819932
rs78341008	-0.0522783	0.0635367	0.411645	0.576961	6.10831e-09	2.98711e-08	7.02976e-08	3.07822e-07	0.123964	0.100178	0.0321225	0.0464194	0.000113804	0.0309198	0.00151631	0.141716	0.14702	0.126639	0.0278376	0.0402295	1.28237e-07	0.00164437	1.50139e-06	0.00816144	0.182277	0.269896	0.0275998	0.0397181	3.99437e-11	1.08082e-11	4.85691e-10	1.41223e-10	0.161779	0.0152383	0.436019	0.0843008	-0.0504066	-0.078372	0.0250257	0.0347062	0.043989	0.0239361	0.218512	0.14438	-0.0466463	0.0250465	0.0245212	0.033685	0.0571332	0.457149	0.229794	0.745388	-0.0269897	-0.049712	0.0249015	0.0345231	0.278428	0.149878	0.584106	0.41668	0.0457628	0.351569	0.0364654	0.0524748	0.48711	0.910962	0.0156239	0.0467247	0.738091	0.956063	-0.088023	0.0462093	0.0567958	0.298638	0.0534988	0.574003	0.0279657	0.0423208	0.508739	0.983107	-0.0716654	0.0412857	0.0825921	0.595099	0.0266927	0.0420764	0.525828	0.915027
rs7836549	-0.0402926	0.105555	0.704284	0.81282	0.510488	0.492508	0.682894	0.668419	0.0676995	-0.0504907	0.0560559	0.0528626	0.227158	0.339512	0.506725	0.628676	0.0660067	0.0167085	0.0489465	0.0458166	0.177482	0.715348	0.340702	0.834015	0.0341879	0.0277843	0.0484939	0.0454388	0.480815	0.540891	0.641719	0.688671	0.924139	0.797013	0.985427	0.938246	-0.0216825	-0.0271386	0.0435009	0.0472977	0.618175	0.566116	0.86413	0.836148	-0.00401056	-0.046401	0.0426864	0.0469001	0.925146	0.322488	0.977438	0.634182	0.00702208	-0.0181035	0.0433331	0.0472154	0.871267	0.701406	0.96116	0.882402	0.66664	0.912499	0.0762021	0.0756545	0.31382	0.883461	0.0540044	0.0676767	0.424884	0.870025	0.00479269	0.0670666	0.94303	0.979301	0.899636	0.999939	0.00262982	0.0637456	0.967093	0.995036	0.0416171	0.0629556	0.508578	0.943585	0.0245692	0.063705	0.699739	0.951153
rs78368589	0.0175726	0.0554208	0.750898	0.846699	3.06497e-10	0.022244	4.01587e-09	0.0667178	-0.106997	-0.101149	0.0401279	0.0472671	0.00766712	0.0323597	0.0510063	0.14661	-0.168684	-0.105455	0.0347772	0.0409552	1.23193e-06	0.0100273	1.24509e-05	0.0376722	-0.256513	-0.109253	0.0347837	0.0407392	1.64955e-13	0.00732353	2.45358e-12	0.0230792	0.5035	0.186615	0.7921	0.474632	0.0308244	-0.0684568	0.0311054	0.0340862	0.321702	0.0446067	0.673521	0.220885	0.00377462	-0.0596472	0.0306143	0.033419	0.901873	0.0742893	0.966759	0.272336	-0.0158326	-0.0473877	0.0313197	0.0339135	0.613198	0.162321	0.834821	0.433003	0.0278977	0.275541	-0.0130794	0.0608839	0.829904	0.978523	-0.0624722	0.0543132	0.250053	0.772804	-0.152379	0.0540794	0.0048372	0.0671499	0.185207	0.858256	0.0971276	0.0466625	0.0373888	0.625683	0.0603543	0.045849	0.18805	0.755351	0.0275714	0.0465786	0.553895	0.925233
rs7838174	-0.173506	0.0639399	0.00731619	0.031826	3.09999e-05	0.0065589	0.000201969	0.0239935	-0.129183	-0.10393	0.0540961	0.0413738	0.0169394	0.0120053	0.0936023	0.0730822	-0.161756	-0.113996	0.0471548	0.0357405	0.000602882	0.00142494	0.00339077	0.00723112	-0.230581	-0.0960255	0.0470449	0.0355176	9.52083e-07	0.00685915	6.97114e-06	0.0218036	0.766447	0.0097444	0.925476	0.0603285	0.0220988	0.100807	0.0363957	0.0305727	0.543731	0.000976271	0.824762	0.0118989	0.00243287	0.0426735	0.0359046	0.0303557	0.945977	0.159789	0.982187	0.440607	-0.0167176	0.0717269	0.036577	0.0306412	0.647633	0.0192391	0.854059	0.107502	0.0556943	0.37251	0.0244976	0.0664152	0.712236	0.95439	-0.0507656	0.0593478	0.392334	0.855338	-0.134471	0.0590988	0.0228843	0.175708	0.208487	0.859622	-0.0828715	0.0475978	0.0816694	0.734616	-0.0429544	0.0470999	0.361777	0.888885	-0.0910576	0.0477676	0.0566164	0.469955
rs7843852	0.368596	0.131365	0.00648866	0.0294688	0.0116617	0.011083	0.0385465	0.0369954	0.298912	-0.080981	0.120228	0.0789265	0.0129113	0.304877	0.0769483	0.590811	0.253805	0.0115539	0.104894	0.0684139	0.0155361	0.865889	0.0533666	0.930401	0.341609	0.156347	0.102639	0.0686514	0.000873963	0.0227623	0.0035853	0.0599807	0.00104847	0.988863	0.00944621	0.99856	0.461259	-0.00100617	0.13674	0.0808275	0.000742882	0.990068	0.00954643	0.998334	0.53409	0.0152902	0.134074	0.0794433	6.78918e-05	0.847376	0.00100962	0.950484	0.485751	-0.0123422	0.13577	0.0807452	0.000346551	0.878513	0.0044777	0.964212	0.163687	0.590159	0.278964	0.140594	0.0472352	0.622937	0.247345	0.126264	0.0501182	0.424622	0.169	0.124601	0.174995	0.510576	0.00172982	0.130653	0.475937	0.154374	0.00204913	0.201389	0.535732	0.151127	0.000392742	0.0502715	0.512179	0.153363	0.000838842	0.0677676
rs7851666	-0.0330112	0.0981546	0.738258	0.837253	0.568942	0.012327	0.723593	0.0404626	-0.0292233	0.0283591	0.0747927	0.063216	0.696002	0.653716	0.864613	0.836501	-0.0517865	0.00881028	0.0647201	0.0547731	0.423617	0.872211	0.6089	0.933384	-0.089667	0.153281	0.0644381	0.0532331	0.164067	0.0039839	0.290812	0.013547	0.163409	0.84191	0.438415	0.957128	0.0923362	0.0365721	0.0716772	0.0585925	0.197668	0.532512	0.527738	0.817554	0.15348	0.0223085	0.070473	0.0573331	0.0294162	0.697199	0.148775	0.889653	0.0437067	-0.0116739	0.0718572	0.0591622	0.543026	0.843577	0.793073	0.952191	0.0169002	0.209716	-0.037145	0.0940219	0.692793	0.95439	-0.0616769	0.0836025	0.460673	0.874692	-0.24289	0.0822991	0.00316427	0.0498372	0.430582	0.982922	0.0660556	0.0939713	0.482097	0.980182	0.151687	0.0922885	0.100254	0.623608	0.0623694	0.0946249	0.509817	0.915027
rs7854681	0.0912474	0.126527	0.471907	0.630093	0.0870329	0.899327	0.198585	0.942125	-0.103729	-0.00471533	0.0794779	0.0741207	0.19185	0.949275	0.462532	0.984233	-0.0897964	0.0413989	0.0682512	0.0641464	0.188283	0.518681	0.354953	0.686995	0.0573937	0.0223892	0.0671652	0.0635249	0.39282	0.724502	0.557132	0.826754	0.434096	0.705076	0.742525	0.902295	0.0358543	0.0189478	0.0668002	0.0525013	0.591448	0.718173	0.846536	0.909788	0.0994366	0.0587364	0.0651076	0.0511396	0.126695	0.250741	0.384117	0.56464	0.078283	0.021686	0.0662175	0.0524784	0.237122	0.679434	0.537303	0.871978	0.241779	0.671713	-0.0989645	0.105193	0.346812	0.895081	-0.13172	0.0933559	0.15826	0.639779	0.0346871	0.0920961	0.706441	0.903004	0.898511	0.999939	0.0215807	0.0845869	0.798623	0.994008	0.0493175	0.0823962	0.549479	0.958176	0.0573195	0.0841571	0.495807	0.915027
rs7854790	-0.183128	0.065157	0.00475976	0.0232038	0.461092	0.560538	0.639767	0.718911	0.0466558	0.0401625	0.0382369	0.0303381	0.222397	0.185559	0.50164	0.455021	0.0109514	0.00290804	0.0332452	0.0264431	0.741844	0.912431	0.852094	0.953978	-0.0121131	0.0161725	0.0329556	0.0261926	0.713202	0.536941	0.820191	0.68656	0.358612	0.170568	0.67687	0.448322	-0.0219496	-0.0593083	0.0342468	0.0283644	0.521573	0.036533	0.813227	0.196101	-0.0234885	-0.0386326	0.0337053	0.0277829	0.485879	0.164372	0.76693	0.447763	0.0296112	-0.0155174	0.033902	0.0281126	0.382426	0.580967	0.669996	0.821097	0.888128	0.97792	-0.000448457	0.0476804	0.992496	0.998946	0.00712189	0.0426641	0.867426	0.983964	-0.0240325	0.0422652	0.569619	0.844008	0.712742	0.999939	0.0379386	0.0443031	0.391809	0.954308	0.0156072	0.0435204	0.719881	0.983135	0.0460907	0.0438783	0.293524	0.796385
rs7857118	0.945061	0.13001	2.19192e-11	4.89595e-09	0.216302	0.173206	0.389755	0.333211	0.0142249	-0.216534	0.0535748	0.134271	0.790613	0.106817	0.917468	0.328508	-0.00727338	-0.080708	0.0466796	0.116708	0.876179	0.489226	0.934881	0.665146	-0.0805854	-0.231958	0.0467702	0.11649	0.0848875	0.046457	0.172993	0.106982	0.871574	0.544154	0.968871	0.819436	-0.0348533	-0.063797	0.0546121	0.144536	0.523345	0.65893	0.81463	0.883764	0.00685967	0.0219266	0.0531717	0.14331	0.89735	0.878397	0.965105	0.961251	-0.0140486	0.138788	0.0542527	0.141621	0.795676	0.327087	0.931605	0.626739	0.598369	0.887797	0.1383	0.136332	0.310373	0.883461	0.0874012	0.121332	0.471312	0.877307	0.15526	0.121336	0.200689	0.541888	0.63412	0.999939	-0.0139439	0.144224	0.922979	0.994008	-0.0308598	0.142519	0.828574	0.991083	-0.163696	0.142344	0.250142	0.765452
rs7857345	0.235519	0.136096	0.0864915	0.195801	0.000938103	0.257214	0.00442837	0.440965	0.0565393	0.147609	0.0612014	0.107378	0.355578	0.169235	0.639987	0.430069	0.176835	0.126354	0.0526242	0.0935157	0.000778483	0.176647	0.00422758	0.339651	0.184522	-0.0118583	0.0524794	0.0940191	0.00043797	0.899632	0.00195066	0.942902	0.372996	0.74326	0.692414	0.916626	-0.0423394	-0.129558	0.0534999	0.150203	0.428715	0.388385	0.757156	0.729998	-0.0873738	-0.00776092	0.0526841	0.149399	0.0972273	0.958571	0.326786	0.98631	-0.0709592	-0.113788	0.0536623	0.15054	0.186059	0.449729	0.467432	0.727348	0.015621	0.200946	-0.157232	0.119469	0.188143	0.810993	0.0563155	0.106678	0.597566	0.918834	0.215558	0.107025	0.0440005	0.263957	0.668112	0.999939	0.0635155	0.129601	0.624074	0.994008	-0.0874469	0.128133	0.494943	0.938329	0.035043	0.129795	0.78717	0.961917
rs7859362	0.458906	0.0797487	6.51716e-08	3.48102e-06	0.00174866	0.000102785	0.00775178	0.000605448	0.0720872	0.12691	0.0403639	0.0417203	0.0741102	0.00235069	0.260819	0.0199261	0.106878	0.173196	0.0348917	0.0362372	0.00219025	1.75732e-06	0.0104015	1.71406e-05	0.129678	0.0946109	0.0346957	0.0363114	0.000185801	0.00917283	0.000904157	0.0279555	0.410095	0.152662	0.726039	0.42012	-0.0451423	0.00779837	0.0342628	0.0344713	0.18766	0.821024	0.514787	0.939945	-0.0010363	-0.0499513	0.0335317	0.0341115	0.975345	0.143098	0.990186	0.414143	0.00606202	-0.0540613	0.0339288	0.0348348	0.858198	0.120678	0.956784	0.368584	0.0804594	0.431032	-0.077851	0.0582315	0.181248	0.804793	-0.0632409	0.0519017	0.223044	0.743581	0.0447497	0.0517549	0.387233	0.728507	0.093395	0.67891	-0.0495942	0.0489495	0.310979	0.926933	0.0519333	0.0482136	0.281414	0.839465	0.0581773	0.0490202	0.235305	0.754524
rs7859727	-0.233442	0.113823	0.0415401	0.117993	0.00224256	0.0024976	0.00969591	0.0106429	0.0865772	0.207109	0.065016	0.0821359	0.182982	0.0116843	0.45142	0.0715892	0.205021	0.260761	0.0564954	0.0711808	0.000284536	0.000248924	0.00174786	0.00155949	0.16948	0.212032	0.056681	0.0711715	0.00278917	0.00289031	0.00991192	0.0102252	0.046439	0.12169	0.192344	0.369682	-0.137457	-0.104313	0.0665331	0.0711139	0.0388286	0.142418	0.202671	0.452616	-0.158312	-0.118127	0.0661152	0.0707874	0.0166436	0.0951662	0.0996301	0.320999	-0.162694	-0.167677	0.0667301	0.0712004	0.0147651	0.0185228	0.0907418	0.105408	0.858585	0.973797	-0.082938	0.101277	0.412833	0.908295	-0.0578216	0.0902163	0.521573	0.893625	-0.0382857	0.090321	0.67165	0.892308	0.949285	0.999939	-0.0366625	0.098011	0.708356	0.994008	-0.0428234	0.097492	0.66048	0.971453	0.00262882	0.0981821	0.978639	0.995242
rs7873106	0.0427264	0.0812166	0.59652	0.732548	0.679164	0.320866	0.80765	0.512216	-0.0782442	-0.0322452	0.0698892	0.0553418	0.262907	0.560124	0.550237	0.788436	-0.0384508	-0.0782249	0.06059	0.0480252	0.525685	0.103349	0.69146	0.233037	-0.0574002	-0.076805	0.0599984	0.0466175	0.33872	0.0994437	0.49818	0.196642	0.903362	0.100457	0.978229	0.325453	-0.0119801	0.0741575	0.0515259	0.0575311	0.816145	0.197398	0.939945	0.527738	0.0241135	0.0971221	0.0507517	0.0561991	0.634696	0.0839564	0.854717	0.296631	0.01258	-0.02442	0.0511563	0.0592636	0.80575	0.680297	0.937596	0.872086	0.536714	0.854182	-0.0988856	0.0889861	0.266462	0.867099	0.0205554	0.0787674	0.794121	0.965707	0.0103294	0.0779952	0.894639	0.968026	0.311495	0.934008	-0.0840711	0.0794386	0.289911	0.926155	-0.0705532	0.078029	0.365894	0.889082	0.0454484	0.0798778	0.569374	0.925233
rs78893166	-0.354559	0.0590593	3.05592e-08	1.82627e-06	0.798589	0.200812	0.880883	0.369278	0.073545	0.0422744	0.0744818	0.0297723	0.323436	0.15563	0.614893	0.408507	0.0396194	0.0384159	0.0646931	0.0257465	0.54026	0.135678	0.702427	0.281103	0.0316305	0.05315	0.0645831	0.0255894	0.6243	0.0377986	0.753878	0.0906169	0.929777	0.769319	0.986418	0.925688	-0.0380065	-0.0113586	0.0720782	0.0202139	0.597989	0.57417	0.850534	0.839751	-0.0443488	-0.0206777	0.0717277	0.0198061	0.536381	0.296483	0.802203	0.611928	-0.0302775	-0.0143275	0.0720188	0.0201861	0.674186	0.477847	0.868727	0.749909	0.373298	0.764084	0.101877	0.0728048	0.161716	0.787699	0.00498632	0.0650481	0.938897	0.989101	-0.01974	0.0648912	0.760974	0.923772	0.999537	0.999939	-0.00510425	0.061279	0.933617	0.994008	-0.00673137	0.0608082	0.911856	0.991425	-0.0075623	0.0612744	0.901777	0.982169
rs7893840	0.268948	0.0572499	6.04453e-06	0.000142802	1.39605e-12	0.266535	2.31695e-11	0.452354	-0.121265	-0.00133074	0.0274179	0.0493392	9.74082e-06	0.978483	0.000173288	0.992919	-0.138021	-0.0570588	0.0237378	0.0428322	6.08605e-09	0.182812	8.44195e-08	0.347548	-0.199256	-0.0708139	0.023756	0.0427837	4.96255e-17	0.0978921	9.54182e-16	0.194561	1.97249e-05	0.41047	0.000287073	0.726078	0.0179341	-0.022352	0.0196774	0.0392944	0.362081	0.569468	0.707372	0.837901	-0.0209902	-0.0460637	0.0194961	0.0391079	0.281644	0.238852	0.6005	0.551529	-0.0777845	-0.0629302	0.0199286	0.0393961	9.49428e-05	0.110183	0.00140748	0.351376	0.0380318	0.321114	-0.125394	0.0536214	0.0193606	0.510101	-0.081025	0.0479523	0.0910859	0.539918	-0.125329	0.0479167	0.0089081	0.0955773	0.532963	0.999939	0.0350244	0.0419863	0.404175	0.957255	0.0235645	0.0417411	0.572387	0.963918	-0.0222829	0.0421765	0.597273	0.928982
rs7894006	-0.137309	0.130526	0.294214	0.465176	0.488805	0.108978	0.66449	0.235265	0.128066	-0.0285421	0.097593	0.0669982	0.189437	0.670099	0.459035	0.848158	0.0963028	0.0280955	0.0848876	0.0578251	0.256595	0.627058	0.436536	0.771702	0.0266219	-0.106228	0.0848707	0.0580394	0.753767	0.067208	0.847674	0.143131	0.364985	0.560872	0.682364	0.828521	-0.147569	-0.0165386	0.0971275	0.062315	0.128679	0.790699	0.42999	0.93108	-0.150809	-0.00806742	0.0964952	0.061173	0.118084	0.89508	0.368351	0.964199	-0.101375	0.0625768	0.0969262	0.0613423	0.295608	0.307669	0.601001	0.611075	0.434508	0.803466	0.162524	0.117084	0.165107	0.789887	0.07332	0.104513	0.482966	0.87951	0.146825	0.104579	0.160328	0.488766	0.509654	0.993036	-0.140384	0.11983	0.241387	0.920597	-0.141513	0.118503	0.23241	0.81651	-0.159262	0.118953	0.180615	0.692571
rs7894915	-0.161917	0.103815	0.122692	0.254295	0.0357887	0.0452857	0.097782	0.118564	0.00824906	0.0406662	0.060712	0.0651686	0.891922	0.532617	0.960867	0.771194	0.137625	-0.00804002	0.0525501	0.0565404	0.00882072	0.886922	0.0338378	0.941459	0.0335997	0.133128	0.0526468	0.0556758	0.523337	0.0167968	0.675228	0.0465704	0.211927	0.20596	0.510394	0.502159	-0.0702035	0.0267169	0.0705783	0.0436751	0.319887	0.540723	0.67216	0.822703	-0.147781	0.0309216	0.069957	0.0428701	0.0346473	0.470734	0.165502	0.755129	-0.0614128	0.0899655	0.0700346	0.0432125	0.380545	0.0373486	0.669042	0.171878	0.0247406	0.257592	0.0309355	0.0932379	0.740047	0.965237	0.103245	0.0827146	0.211954	0.729803	-0.137659	0.082351	0.0945997	0.384184	0.124728	0.74845	-0.10812	0.0835679	0.195734	0.887708	-0.187011	0.0826406	0.0236394	0.367608	-0.152641	0.0828951	0.0655665	0.48661
rs7895362	0.0190389	0.123539	0.878142	0.929101	0.0200804	0.00695876	0.0611198	0.0252028	0.0534071	0.0619401	0.0489971	0.0485416	0.275711	0.201949	0.563818	0.477687	0.0770922	0.105866	0.0420862	0.0417915	0.0669857	0.011303	0.168265	0.0414764	0.131899	0.146065	0.0417179	0.041574	0.00156856	0.00044246	0.00599298	0.00196695	7.01694e-11	4.55021e-08	2.57288e-09	1.06547e-06	0.155819	0.201966	0.0509628	0.0458452	0.00223193	1.0559e-05	0.0230959	0.000230109	0.182917	0.226123	0.0505031	0.0454348	0.000292456	6.46219e-07	0.0037379	1.52799e-05	0.388029	0.326661	0.0504037	0.0453817	1.37768e-14	6.10714e-13	7.57561e-13	2.88807e-11	0.961393	0.993203	-0.0296676	0.066932	0.657586	0.947042	-0.0275334	0.0592805	0.642318	0.930636	-0.0135342	0.0588816	0.818204	0.945147	0.351505	0.960699	-0.0440071	0.0697159	0.527887	0.983107	-0.0407892	0.0691068	0.555033	0.960364	0.0628639	0.0689957	0.362228	0.839853
rs7897438	-0.305727	0.108561	0.00552377	0.0261501	0.000566124	0.0786682	0.00282763	0.183481	0.0622773	-0.0115921	0.0437098	0.0572796	0.154218	0.839621	0.406153	0.939312	0.150477	0.0253914	0.0374512	0.0498469	5.87052e-05	0.610481	0.000422358	0.7585	0.118751	0.1085	0.037224	0.0491844	0.00142189	0.0273847	0.00549722	0.0694157	0.00151157	0.875077	0.0129995	0.97023	-0.163728	-0.0129335	0.0441859	0.0503606	0.000211038	0.797319	0.00331899	0.932605	-0.0942524	-0.0381205	0.0422643	0.0499687	0.0257428	0.44553	0.137557	0.740374	-0.128068	-0.00619304	0.0436079	0.0505616	0.00331622	0.902515	0.0294782	0.967885	0.128342	0.535014	0.0579873	0.0733059	0.428926	0.908295	0.145577	0.0650303	0.0251817	0.322326	0.0274953	0.0644419	0.669621	0.892308	0.0714058	0.618718	-0.158176	0.0673868	0.0189106	0.518825	-0.076741	0.0658154	0.243613	0.819942	-0.147789	0.0670585	0.0275326	0.346826
rs7901275	-0.0727774	0.0690289	0.29084	0.462852	5.78312e-06	9.94378e-12	4.26742e-05	1.51723e-10	-0.157487	-0.164313	0.0485511	0.0445061	0.0011797	0.000222563	0.0112425	0.00266512	-0.178047	-0.237687	0.0420323	0.0384265	2.2758e-05	6.18993e-10	0.00018031	9.69483e-09	-0.203626	-0.312031	0.0418741	0.0385645	1.15721e-06	5.91144e-16	8.31856e-06	1.06722e-14	0.023047	0.0311712	0.115479	0.144266	0.0361554	0.0997494	0.0314098	0.0375537	0.249696	0.00790308	0.596671	0.0623934	-0.00355329	0.0997604	0.0308114	0.0370482	0.908188	0.00708711	0.970106	0.0530299	-0.0604938	0.0718501	0.031664	0.0376439	0.0560698	0.0563039	0.228298	0.228943	0.243042	0.671713	0.0180147	0.0639889	0.778305	0.973175	0.0593889	0.0569746	0.297238	0.792823	0.110612	0.0569924	0.052281	0.284821	0.0591263	0.588581	-0.0549282	0.0502292	0.274152	0.920597	-0.0997676	0.0494976	0.0438415	0.462311	-0.130383	0.0505095	0.00984144	0.222723
rs7908704	0.222675	0.0738176	0.00293824	0.016596	1.33366e-17	1.39725e-08	3.77738e-16	1.51931e-07	-0.155452	-0.124326	0.0419123	0.0458262	0.0002081	0.00666767	0.00254345	0.045446	-0.297211	-0.189543	0.0365614	0.0396576	4.32449e-16	1.75755e-06	1.16221e-14	1.71406e-05	-0.38041	-0.266681	0.0365281	0.0398316	2.13657e-25	2.15349e-11	7.01803e-24	2.70904e-10	7.32631e-05	0.00102867	0.000910731	0.00932112	0.0993831	0.0811271	0.0367172	0.0320391	0.00679525	0.0113373	0.0558136	0.0807438	0.0379125	-0.00569632	0.0364515	0.0319225	0.298302	0.858376	0.613869	0.954745	-0.0737397	-0.0508945	0.0373104	0.0326205	0.0481111	0.118713	0.207589	0.365966	0.15784	0.588212	-0.0521185	0.0603788	0.388032	0.908268	-0.103171	0.0540344	0.0562168	0.448797	-0.108856	0.0540865	0.0441539	0.263957	0.548729	0.999939	0.0177216	0.0487565	0.716253	0.994008	0.0454095	0.0484374	0.348507	0.880882	-0.0229466	0.0495861	0.643535	0.936929
rs7911680	0.0596095	0.112161	0.597004	0.732687	0.311542	0.840056	0.502319	0.90526	-0.0156723	-0.0110163	0.0577289	0.0605342	0.786021	0.855595	0.915218	0.943568	0.0295044	-0.0430073	0.0499822	0.0530903	0.554991	0.417895	0.715529	0.602452	0.0775053	-0.002645	0.0491792	0.0521891	0.115032	0.95958	0.22064	0.978624	0.135466	0.570387	0.39252	0.831924	0.0176988	-0.0165174	0.0535156	0.0585273	0.740854	0.777777	0.918398	0.93041	0.0535957	-0.0136256	0.0527777	0.0573259	0.309868	0.812124	0.625605	0.939131	0.11464	0.0545211	0.0524933	0.0576574	0.028969	0.34435	0.145894	0.64294	0.400242	0.786035	-0.0269577	0.0819244	0.742114	0.966794	0.0749837	0.0732507	0.305997	0.795347	0.0844212	0.072144	0.24193	0.58912	0.818508	0.999939	0.0378746	0.0793866	0.633298	0.994008	0.0700612	0.0781059	0.369718	0.889082	0.0604576	0.0783454	0.440304	0.884568
rs7916751	0.131313	0.127849	0.30714	0.475804	3.97549e-07	0.153704	3.52136e-06	0.303811	0.0823116	0.0441947	0.0596733	0.0484846	0.16778	0.362022	0.428048	0.645551	0.161376	0.0961564	0.0514773	0.0420182	0.00171919	0.0221113	0.00844418	0.0709062	0.301311	0.0410104	0.0505549	0.0418166	2.52112e-09	0.32673	2.54916e-08	0.485223	0.925666	0.722321	0.98546	0.909441	-0.0414211	0.0286116	0.065926	0.0468702	0.52981	0.541568	0.816531	0.822703	-0.013844	-0.0242381	0.0643757	0.0463785	0.829728	0.601242	0.944014	0.836749	-0.00679106	-0.00329685	0.0650791	0.0469826	0.916891	0.944057	0.969843	0.980305	0.000191554	0.0117662	0.0165747	0.0750323	0.825169	0.977802	0.0686397	0.0666007	0.302721	0.793675	0.26405	0.0657836	5.97186e-05	0.00262015	0.831313	0.999939	-0.0408116	0.0757312	0.589955	0.994008	0.0247172	0.0746596	0.740596	0.988666	0.0121591	0.0755044	0.872063	0.979855
rs7917446	-0.23493	0.0848504	0.00636281	0.0291668	6.2999e-05	0.00344195	0.000385991	0.0139746	-0.081567	-0.077492	0.0643967	0.0626543	0.205286	0.216154	0.481171	0.493441	-0.0354167	-0.105042	0.0554315	0.0540595	0.52287	0.0520066	0.689615	0.138042	-0.255465	-0.203719	0.05571	0.0540863	4.52634e-06	0.000165521	3.01119e-05	0.000820663	0.000725788	0.000239617	0.00694935	0.00263579	0.148263	0.153973	0.0647622	0.0505109	0.0220596	0.00230127	0.135833	0.0236067	-0.0445888	-0.0077159	0.0650227	0.0506918	0.492875	0.87902	0.772558	0.961251	-0.130688	-0.0678658	0.0660665	0.0511983	0.0479143	0.18499	0.207118	0.465235	0.477573	0.812256	0.0479833	0.0887411	0.588707	0.937429	0.0685667	0.0790528	0.385748	0.852438	-0.0483241	0.079262	0.542077	0.829292	0.848048	0.999939	-0.00614455	0.0810188	0.939546	0.994008	-0.0380576	0.0813419	0.639876	0.968602	-0.0650419	0.0824131	0.429985	0.882601
rs79207432	-0.470738	0.144873	0.0013715	0.00936047	0.158811	2.15053e-05	0.311949	0.00014347	0.0195208	-0.160798	0.0536214	0.0452532	0.715822	0.000380434	0.874442	0.00427423	-0.0184587	-0.170069	0.0467444	0.0396287	0.692928	1.77432e-05	0.820058	0.000143708	0.0791409	-0.178738	0.045991	0.0391829	0.0852884	5.07587e-06	0.1737	3.34385e-05	0.0574236	0.0592091	0.223498	0.226929	-0.0434364	0.0909821	0.0438971	0.0412948	0.322416	0.0275783	0.673656	0.160811	-0.0572923	0.103762	0.04323	0.0407922	0.185075	0.0109693	0.479017	0.0736844	0.0509955	0.0881605	0.0431545	0.0412656	0.237327	0.0326457	0.537509	0.157371	0.000462479	0.0180367	0.175547	0.0677167	0.00953149	0.383916	0.152801	0.0608049	0.0119721	0.228028	0.257915	0.0599393	1.68554e-05	0.00113142	0.0230142	0.430783	-0.135305	0.0609891	0.0265201	0.552663	-0.16211	0.0601641	0.00705008	0.208045	-0.0400827	0.0603848	0.506826	0.915027
rs7932922	-0.190802	0.0826703	0.0214144	0.0706243	0.00713508	0.00557579	0.0256841	0.0208486	0.118137	0.0856845	0.0420548	0.0468592	0.00496783	0.0674667	0.0358312	0.24286	0.0854995	0.127827	0.036446	0.0406919	0.0189799	0.00168171	0.0630886	0.00832059	0.116387	0.130389	0.0360033	0.0403842	0.0012263	0.00124345	0.00482564	0.00488903	0.0900509	0.00912559	0.30195	0.0576289	-0.0187197	-0.0602724	0.0379098	0.0403589	0.621451	0.135329	0.865893	0.441665	-0.0304988	-0.113203	0.0375303	0.0398813	0.416422	0.00453254	0.715834	0.0367657	0.0567756	0.00433054	0.0377592	0.0398404	0.132678	0.913443	0.388265	0.968819	0.937718	0.990493	-0.0258427	0.0641232	0.686936	0.954335	-0.0347174	0.0571701	0.543675	0.900141	-0.0129074	0.0566475	0.81976	0.946499	0.410395	0.982706	0.0520549	0.0590035	0.37765	0.953261	0.0972763	0.0584144	0.0958572	0.618998	0.0641107	0.058429	0.272537	0.786329
rs7940880	0.156574	0.124465	0.208158	0.366766	8.56793e-07	7.93076e-06	7.19828e-06	5.69234e-05	0.141219	0.0951109	0.0429165	0.0408285	0.000999904	0.0198314	0.00971159	0.104719	0.188346	0.168066	0.0373268	0.035512	4.51488e-07	2.216e-06	4.86455e-06	2.10899e-05	0.20191	0.164918	0.0372044	0.0351318	5.72975e-08	2.67582e-06	5.00956e-07	1.82109e-05	4.90274e-06	6.35522e-08	8.19433e-05	1.45923e-06	-0.0654657	-0.105119	0.0428753	0.033107	0.12679	0.00149766	0.426844	0.0171073	-0.198348	-0.105444	0.0428313	0.0323292	3.64058e-06	0.00110799	7.02707e-05	0.0115198	-0.203558	-0.220727	0.0437424	0.0338533	3.26239e-06	7.02607e-11	6.85682e-05	2.55587e-09	0.588568	0.881432	0.077408	0.0589361	0.189041	0.811436	0.0147641	0.052674	0.779253	0.961157	0.0359392	0.052326	0.492188	0.795449	0.126716	0.751084	0.0422789	0.0583936	0.469045	0.980022	-0.091132	0.0579254	0.115658	0.647315	0.00969263	0.0594611	0.870512	0.979855
rs7944895	-0.257749	0.101291	0.0113513	0.0440604	0.00474228	0.787327	0.0182811	0.876248	0.100548	0.0699714	0.0519495	0.070978	0.0529298	0.324222	0.209082	0.615144	0.0210197	0.0169344	0.0454103	0.0617916	0.643447	0.784042	0.784206	0.88264	0.144754	0.0352116	0.0446661	0.0613229	0.00119192	0.565833	0.004706	0.709729	0.0467805	0.464912	0.193087	0.763288	-0.0384314	-0.0180227	0.0486033	0.0641988	0.42911	0.778916	0.757264	0.93041	-0.0181986	-0.0550675	0.0474845	0.06379	0.701532	0.387993	0.890377	0.690041	0.0869254	0.0451128	0.0475327	0.0642765	0.0674374	0.482769	0.255808	0.755215	0.368859	0.75852	0.0423562	0.0848446	0.617624	0.938152	0.00448265	0.0759527	0.952937	0.991734	0.11623	0.0751035	0.121718	0.441418	0.856972	0.999939	-0.0218171	0.0814315	0.788761	0.994008	0.0329349	0.0804075	0.6821	0.972675	0.0404277	0.080891	0.617231	0.933253
rs7956591	-0.365545	0.0969531	0.000239426	0.0024011	0.0998744	0.748072	0.220133	0.853444	0.0389933	-0.000346634	0.0525056	0.0474364	0.457694	0.99417	0.718518	0.997998	0.111553	-0.0205278	0.0456729	0.0411075	0.0145891	0.617519	0.0509521	0.763224	0.0690852	0.0239715	0.0455893	0.0407747	0.129676	0.556599	0.242629	0.700189	0.970738	0.406972	0.99679	0.722845	-0.0148614	-0.0450887	0.0443623	0.0472039	0.737624	0.339482	0.917471	0.686184	0.00356363	-0.0445732	0.0434734	0.0466389	0.934668	0.339219	0.980902	0.649198	-0.0106013	0.0194723	0.0440717	0.0468145	0.809907	0.677449	0.939651	0.871405	0.250244	0.67577	0.0755564	0.0729648	0.300427	0.883461	0.126331	0.065121	0.0523863	0.439294	0.0366273	0.0648618	0.57228	0.845515	0.707767	0.999939	0.0218099	0.06685	0.744234	0.994008	0.0445498	0.0661061	0.500366	0.939638	-0.0300662	0.0667002	0.652158	0.938306
rs7961065	-0.0510219	0.0598726	0.389463	0.556991	0.0531811	0.450865	0.134733	0.633945	-0.0513569	0.0721165	0.0439357	0.0441452	0.24244	0.102338	0.526028	0.321198	-0.0772924	0.0316632	0.0389576	0.0384787	0.0472544	0.410578	0.128456	0.596082	-0.113421	0.0288255	0.0392426	0.0382155	0.00384951	0.450676	0.0131214	0.614141	0.144722	0.343881	0.408005	0.659872	0.0774362	-0.0572599	0.0431844	0.034684	0.0729484	0.0987583	0.306039	0.366009	0.0473044	-0.0488902	0.0428707	0.0338979	0.269844	0.149224	0.588776	0.423831	0.0938566	-0.045519	0.043309	0.0345002	0.0302244	0.187041	0.149795	0.46924	0.078192	0.428066	-0.124721	0.0616673	0.043127	0.616562	-0.102952	0.0554832	0.0635171	0.472913	-0.134815	0.0553643	0.0148893	0.135842	0.0446561	0.532621	0.133639	0.0544622	0.0141362	0.500037	0.0923482	0.0537525	0.0857922	0.602032	0.135128	0.0544854	0.0131356	0.252143
rs7961112	0.357658	0.105333	0.000861506	0.00653308	0.00148705	0.128536	0.00667337	0.267007	-0.0383751	0.0904276	0.0452405	0.0681012	0.396301	0.18423	0.674275	0.453151	0.0419086	0.0647442	0.0390242	0.0591647	0.282861	0.273821	0.467482	0.45811	0.122375	0.140189	0.0387434	0.0585592	0.00158522	0.0166671	0.00604685	0.0463194	0.764772	0.661237	0.924703	0.884767	0.0289426	0.0383166	0.036519	0.0469864	0.428048	0.414796	0.756849	0.749263	0.00388272	0.0331293	0.036253	0.0462254	0.914709	0.473565	0.972058	0.757527	-0.00780612	0.0582411	0.0366779	0.0467781	0.83146	0.213113	0.946847	0.503151	0.352678	0.753296	-0.126224	0.0770535	0.101395	0.722107	-0.0162949	0.0687366	0.812608	0.974248	-0.00874525	0.0681199	0.897848	0.968026	0.670348	0.999939	-0.00359804	0.0625608	0.954137	0.994008	-0.0255482	0.0617353	0.678996	0.972199	-0.0686714	0.0624846	0.271762	0.786329
rs7963944	-0.179573	0.121021	0.14044	0.27895	6.04806e-06	0.357123	4.4352e-05	0.546093	0.158935	-0.0829837	0.0436497	0.0825482	0.000271427	0.314764	0.00314669	0.603014	0.18257	-0.0507835	0.0377474	0.0716883	1.32068e-06	0.478701	1.32911e-05	0.655926	0.165829	-0.126247	0.0374499	0.0716543	9.51054e-06	0.078089	5.99e-05	0.161717	0.15373	0.369632	0.420727	0.688679	0.0559022	-0.0310175	0.0438735	0.061926	0.202604	0.616456	0.532969	0.862992	-0.0390941	0.0708985	0.0437179	0.0607147	0.371195	0.242914	0.676463	0.554771	0.0307009	0.0379456	0.0439416	0.061528	0.484756	0.537419	0.757157	0.787803	0.00105915	0.0342413	0.189919	0.0859266	0.0270882	0.551063	0.242389	0.0765669	0.00154705	0.073098	0.293411	0.0763987	0.000122775	0.0049452	0.0655528	0.605652	0.0863717	0.0729237	0.23625	0.920597	-0.107575	0.0718194	0.134172	0.69301	-0.00500515	0.0726276	0.945057	0.991239
rs7968119	-0.364413	0.112617	0.00154472	0.0102993	3.18299e-07	0.141101	2.87869e-06	0.284852	0.104989	0.0122667	0.0422234	0.0623054	0.0128998	0.843921	0.0769483	0.939684	0.177997	0.0353562	0.0366187	0.054056	1.16889e-06	0.513069	1.18544e-05	0.682074	0.210156	0.117001	0.0364639	0.053855	8.24409e-09	0.0298161	7.92572e-08	0.0744614	0.0242725	0.73264	0.119717	0.911945	-0.0987498	-0.0183104	0.0351354	0.0599274	0.00494573	0.759952	0.043152	0.927915	-0.0754217	-0.0344898	0.0347426	0.0597043	0.0299408	0.563482	0.150139	0.818562	-0.086747	0.0294493	0.0350769	0.059827	0.0133963	0.622549	0.0855269	0.839763	0.176971	0.607639	0.0960909	0.073193	0.189236	0.811436	0.143426	0.0653883	0.0282751	0.34392	0.0919929	0.0651319	0.157829	0.48534	0.294906	0.932115	-0.0938501	0.0708951	0.185573	0.88455	-0.0529405	0.0705201	0.452825	0.929601	-0.130395	0.0707475	0.0653132	0.48661
rs7972503	-0.0951739	0.138798	0.493691	0.649009	0.117271	0.878665	0.248853	0.931231	-0.0484879	-0.0610738	0.0583993	0.0753553	0.40638	0.417666	0.680976	0.688187	-0.0566388	-0.0155058	0.0508483	0.0653738	0.265332	0.812512	0.447104	0.898407	-0.124704	-0.0221776	0.0508577	0.0651129	0.0142055	0.733404	0.0403798	0.832523	0.474884	0.9364	0.770786	0.989468	-0.0660554	-0.000222412	0.0586719	0.0641725	0.260232	0.997235	0.607595	0.998915	-0.0610899	0.0108741	0.057785	0.0635386	0.290424	0.864113	0.605636	0.956908	0.00282647	-0.0284295	0.0582976	0.0641157	0.961331	0.65747	0.986918	0.860193	0.462025	0.808138	0.0137723	0.0914909	0.880345	0.986814	-0.0499247	0.0815113	0.540215	0.898402	-0.109777	0.0813787	0.177349	0.513074	0.569724	0.999939	-0.064647	0.0870923	0.457917	0.97243	-0.0706913	0.0860111	0.411142	0.91456	0.0317637	0.0867973	0.714401	0.956036
rs79738227	0.00456258	0.0491684	0.928813	0.95565	1.80896e-06	1.31416e-07	1.44047e-05	1.25322e-06	0.0671806	0.148849	0.0356226	0.0419829	0.0593086	0.00039191	0.223352	0.00437202	0.118771	0.13344	0.030876	0.0364025	0.000119715	0.000246689	0.000804333	0.00155165	0.173686	0.226859	0.0304633	0.0361627	1.18767e-08	3.53491e-10	1.11241e-07	3.90622e-09	0.532812	0.439508	0.809638	0.74627	-0.00401736	0.0127337	0.03177	0.0361598	0.899374	0.724724	0.971259	0.912384	0.0361158	-0.0324717	0.0309954	0.0359096	0.243939	0.365855	0.55541	0.673341	0.0212146	-0.0367484	0.0315536	0.0363026	0.501369	0.311404	0.767041	0.613647	0.614146	0.896069	-0.053246	0.0544834	0.328426	0.889682	-0.0139138	0.0486004	0.774656	0.959981	-0.0539761	0.0481388	0.262177	0.607134	0.217034	0.859622	-0.0160272	0.0487143	0.742152	0.994008	0.0692316	0.0480081	0.149279	0.715364	0.0560247	0.0486678	0.249664	0.765452
rs7981602	-0.0964874	0.0884632	0.273626	0.445231	0.0455359	0.844115	0.119129	0.907423	0.124357	-0.0528452	0.067724	0.0621107	0.0663227	0.394868	0.239653	0.672956	0.124129	-0.0198335	0.0587514	0.0539405	0.0346199	0.713104	0.101963	0.832218	-0.00114433	-0.0344742	0.0590419	0.0538181	0.984537	0.521803	0.991876	0.674351	0.987308	0.0936378	0.99856	0.309077	0.0192151	0.106642	0.067259	0.048862	0.775117	0.0290721	0.929794	0.167866	0.0228082	0.105014	0.0663608	0.049909	0.731072	0.0353686	0.906106	0.167761	0.0166938	0.122272	0.0675431	0.0491967	0.804786	0.012942	0.936705	0.083496	0.178061	0.607639	0.151398	0.0901102	0.0929288	0.712035	0.145	0.0805297	0.0717695	0.491653	0.0343681	0.0806871	0.670149	0.892308	0.742765	0.999939	-0.0697097	0.0835833	0.404273	0.957255	-0.055557	0.0823559	0.499932	0.939638	-0.0897148	0.0839538	0.28524	0.796385
rs7988848	-0.101192	0.0900306	0.2624	0.432044	0.00103854	0.729071	0.00485402	0.840436	0.0862132	0.0205308	0.0484274	0.0567851	0.0750337	0.717687	0.262659	0.875468	0.114716	-0.0335373	0.0422035	0.0499044	0.0065646	0.501564	0.0262695	0.675704	0.173086	0.0146991	0.0415093	0.0487082	3.04855e-05	0.762821	0.000174361	0.853096	0.100151	0.0164793	0.324905	0.0894913	-0.0546087	-0.137723	0.0508508	0.0490364	0.282867	0.0049758	0.634961	0.0432547	-0.0305657	-0.101243	0.0494544	0.0480657	0.536537	0.035175	0.802203	0.167178	-0.125042	-0.129143	0.0513753	0.0489448	0.0149372	0.00832613	0.0913717	0.0602053	0.0835733	0.432927	0.127604	0.074668	0.0874607	0.709211	0.146223	0.0668367	0.0286871	0.344724	0.153881	0.0657928	0.0193417	0.159472	0.493682	0.991192	0.0843814	0.0707708	0.233136	0.920597	0.074254	0.0689685	0.281642	0.839465	0.00577366	0.0710948	0.935274	0.988015
rs7989445	-0.0164798	0.0752184	0.825692	0.89529	0.000795311	0.131125	0.00383859	0.270958	0.117698	0.0088722	0.034879	0.0607364	0.000739572	0.883861	0.00752296	0.956624	0.063437	-0.0319198	0.0305793	0.0530345	0.0380319	0.547261	0.10935	0.708446	-0.00962574	-0.111285	0.0306569	0.0531052	0.753534	0.0361209	0.847658	0.0872084	0.214187	0.314385	0.512963	0.631439	-0.0101437	0.0278727	0.0384624	0.0548455	0.791988	0.61131	0.931126	0.859213	0.0489236	0.0646155	0.0376028	0.0543061	0.193237	0.23411	0.491709	0.546374	0.0549655	-0.0349668	0.0382292	0.05527	0.150495	0.52696	0.417297	0.781998	0.188964	0.622961	0.0878713	0.0698284	0.208251	0.825826	0.111802	0.0627638	0.074862	0.495928	0.126476	0.062823	0.0440923	0.263957	0.309608	0.933099	-0.0439462	0.0675918	0.515582	0.983107	-0.012664	0.0666195	0.849234	0.991083	0.0795249	0.0677405	0.24041	0.756706
rs7993934	0.246739	0.0697881	0.000604221	0.00494857	0.590402	0.131072	0.739181	0.270958	-0.00473944	0.119454	0.0513064	0.063297	0.9264	0.0591344	0.975313	0.222873	0.0418136	0.080769	0.0441212	0.0552748	0.343283	0.143953	0.533069	0.292231	-0.0144274	0.00169166	0.0441136	0.0552613	0.743629	0.975579	0.840068	0.987355	0.232494	0.160674	0.536436	0.434526	-0.0939387	0.0263306	0.0531447	0.054044	0.0771272	0.626111	0.315788	0.868039	-0.0853399	0.0265438	0.0521201	0.0530263	0.101553	0.616668	0.336409	0.845397	-0.0885265	0.11393	0.052978	0.0531622	0.0947203	0.0321073	0.318134	0.155569	0.478341	0.812783	-0.11491	0.080191	0.151871	0.776672	-0.0344272	0.0714894	0.630111	0.923736	-0.00525467	0.0714212	0.94135	0.979301	0.0732287	0.618718	-0.11616	0.0763653	0.128234	0.838895	-0.107728	0.0748873	0.150284	0.715596	-0.200132	0.0755791	0.00809739	0.20449
rs7993936	0.202206	0.145714	0.166301	0.315517	0.084952	0.913899	0.19487	0.949417	0.0864783	0.0594824	0.0530068	0.0912357	0.102794	0.514425	0.321359	0.755896	0.115502	0.0437328	0.0461598	0.0789406	0.0123414	0.579582	0.0444252	0.735755	0.0507896	0.0246956	0.0460189	0.0784878	0.269737	0.753033	0.424861	0.847453	0.347641	0.554424	0.663922	0.824225	0.0200111	0.113169	0.0528151	0.091116	0.704769	0.214225	0.902967	0.546873	-0.054296	0.0239864	0.0523977	0.0911973	0.300095	0.792538	0.614701	0.9306	0.0336592	0.0919601	0.0524298	0.0915221	0.520883	0.315	0.78071	0.615806	0.837864	0.972284	0.0479422	0.105671	0.650049	0.945236	0.0846147	0.0942299	0.369207	0.84132	0.0292375	0.0938537	0.755404	0.920821	0.807811	0.999939	-0.0879023	0.109807	0.42341	0.9601	-0.0992242	0.109416	0.364483	0.889082	-0.0686703	0.109729	0.531433	0.915027
rs8000189	-0.325062	0.130333	0.012597	0.047181	1.89312e-06	0.0323545	1.50242e-05	0.0901275	-0.0677979	-0.0897819	0.0470505	0.0577856	0.149596	0.120254	0.398641	0.351972	-0.0966751	-0.120892	0.040817	0.0497425	0.0178604	0.0150842	0.0599999	0.0521934	-0.226927	-0.13893	0.0410267	0.0495521	3.18029e-08	0.00505172	2.85442e-07	0.0168187	0.00958634	0.0492066	0.059584	0.199612	0.133073	0.0850366	0.0389092	0.043245	0.000625973	0.0492532	0.00833866	0.235034	0.0735253	0.0173904	0.0385976	0.0430434	0.0567909	0.686198	0.22876	0.885189	0.0899083	0.105832	0.0390397	0.0431044	0.021279	0.0140791	0.116065	0.0883024	0.217882	0.654544	0.0174791	0.0719034	0.807935	0.977802	0.0255219	0.0640432	0.690254	0.945875	-0.0958302	0.0639882	0.134231	0.455563	0.471194	0.982922	0.0450388	0.0567643	0.427525	0.9601	0.0517325	0.0563939	0.358963	0.887661	-0.0241099	0.0566977	0.670665	0.945645
rs8001158	0.110217	0.0689048	0.111465	0.23777	1.53662e-09	4.34928e-10	1.86844e-08	5.62079e-09	0.114881	0.199568	0.0357899	0.044156	0.00132792	6.19545e-06	0.0124378	0.000116288	0.173784	0.253955	0.030992	0.0383703	2.05416e-08	3.62796e-11	2.70646e-07	6.52482e-10	0.214233	0.258611	0.0309094	0.0382466	4.17887e-12	1.36401e-11	5.63135e-11	1.76278e-10	0.0272572	0.000190701	0.130229	0.00214765	-0.0802336	-0.0718069	0.0374426	0.035968	0.0321257	0.0458889	0.179365	0.224414	-0.111297	-0.161426	0.03729	0.0358756	0.00283923	6.8085e-06	0.0248643	0.000124796	-0.0739759	-0.121365	0.0374376	0.03607	0.048157	0.00076622	0.207597	0.00896894	0.138113	0.558133	-0.125472	0.0567504	0.0270396	0.551063	-0.0799302	0.0506727	0.114708	0.581391	-0.041451	0.0505343	0.412072	0.747124	0.550522	0.999939	-0.00686107	0.0527515	0.896516	0.994008	0.0522404	0.0525716	0.320369	0.862225	0.048957	0.0528106	0.353912	0.837361
rs8001365	-0.0171598	0.0811923	0.832373	0.899703	0.00600602	0.864848	0.0222288	0.920714	-0.172402	-0.0466358	0.0582272	0.0597895	0.00306786	0.435391	0.0247206	0.700912	-0.152201	-0.0343604	0.0504745	0.0520219	0.0025664	0.508934	0.0119244	0.679276	-0.0961506	-0.0229531	0.0499603	0.0517538	0.0542866	0.657401	0.121637	0.780871	3.07186e-07	0.308403	6.42916e-06	0.624555	0.194593	-0.0365734	0.0522992	0.0575927	0.000198613	0.525405	0.00315182	0.81463	0.298605	-0.0141754	0.0510452	0.056953	4.92099e-09	0.803441	1.50138e-07	0.935767	0.216106	-0.10359	0.0522181	0.0583532	3.4953e-05	0.0758606	0.000584074	0.275745	0.261599	0.687284	-0.147155	0.0811712	0.0698475	0.675789	-0.114092	0.072401	0.115063	0.581391	-0.068505	0.0713757	0.337165	0.682407	7.26288e-05	0.0197377	0.232631	0.0774388	0.00266404	0.242428	0.317038	0.0759328	2.97667e-05	0.00731368	0.324875	0.0777868	2.96062e-05	0.00909281
rs80062634	0.0338649	0.0814797	0.677765	0.796018	0.338629	0.66373	0.52883	0.794424	0.0467489	-0.065207	0.0520185	0.0624741	0.368814	0.296603	0.650768	0.580684	0.0596698	-0.00497837	0.0452757	0.0541065	0.18753	0.92669	0.354099	0.961518	0.0813714	0.0078035	0.0446691	0.053328	0.0685085	0.883661	0.145573	0.933755	0.422209	0.0517981	0.735506	0.207105	0.0507156	0.136393	0.0539631	0.0669485	0.34731	0.0416214	0.693579	0.210962	-0.0242696	0.138552	0.0535967	0.0666901	0.650679	0.0377507	0.864634	0.175187	-0.0297012	0.171648	0.0544525	0.0673599	0.585443	0.0108272	0.823732	0.0739448	0.439819	0.806445	0.130239	0.0793111	0.100563	0.720358	0.0601766	0.0707859	0.395258	0.856136	0.0591755	0.0693398	0.39343	0.734542	0.114205	0.719113	-0.0777042	0.0847548	0.359241	0.9436	-0.152216	0.0841787	0.0705679	0.555244	-0.190572	0.0852636	0.0254114	0.343053
rs80207046	-0.152289	0.0775184	0.0506314	0.134746	0.00013488	4.11117e-09	0.000772375	4.83553e-08	0.13667	0.131097	0.0486711	0.0313962	0.00498455	2.97251e-05	0.0358312	0.000474999	0.17368	0.157715	0.042274	0.0272793	3.98332e-05	7.40485e-09	0.000298591	1.01522e-07	0.175468	0.178339	0.0420468	0.0270242	3.00417e-05	4.13284e-11	0.000172239	5.01239e-10	0.0420128	0.00301179	0.179189	0.0232774	-0.0724879	-0.051113	0.0444208	0.0270628	0.102712	0.058935	0.376239	0.264174	-0.113854	-0.0878814	0.044113	0.0266922	0.00985254	0.000993336	0.0678205	0.0105561	-0.110255	-0.0911131	0.0445909	0.0271113	0.0134141	0.000777423	0.0855269	0.00907761	0.898571	0.982487	0.0376859	0.0559128	0.500304	0.910962	0.00915372	0.0499259	0.854526	0.983406	-0.00060066	0.0495614	0.99033	0.996956	0.956825	0.999939	-0.0238119	0.0509703	0.640377	0.994008	-0.024995	0.0504864	0.620541	0.968194	-0.0193377	0.0511376	0.705318	0.953487
rs8031842	0.121856	0.130647	0.352352	0.523098	0.0325697	0.602669	0.0906205	0.748196	-0.0584292	-0.0396697	0.0669352	0.0616147	0.382705	0.519682	0.661379	0.760696	-0.163374	-0.0161705	0.0583457	0.0535787	0.00510872	0.762798	0.0213524	0.8669	-0.130557	-0.0672471	0.0577529	0.0520561	0.0237835	0.196419	0.062118	0.334557	0.292315	0.0592511	0.607692	0.226929	0.0960102	0.0498825	0.0578071	0.0450335	0.0967389	0.268002	0.361731	0.617933	0.0194028	0.125871	0.057717	0.0449036	0.736742	0.00506093	0.907542	0.0402237	0.0770201	0.0965589	0.0579176	0.0452357	0.183577	0.0327957	0.463253	0.157773	0.323014	0.738878	-0.0838705	0.0903153	0.353075	0.895897	-0.149343	0.0808994	0.0648873	0.478844	-0.0635581	0.0799116	0.426407	0.754539	0.324278	0.939475	0.0661928	0.0766593	0.38788	0.954308	-0.0728018	0.0760111	0.338175	0.871757	0.00989426	0.0766095	0.897238	0.981979
rs8034965	0.112622	0.0915216	0.218922	0.379598	0.177756	0.957833	0.339026	0.975991	0.0570992	-0.011881	0.0596158	0.0522517	0.338171	0.820128	0.627766	0.931011	0.0448885	0.00679505	0.051652	0.0451987	0.384816	0.880498	0.572204	0.937375	-0.0524191	0.0155934	0.0516301	0.0448955	0.309972	0.728346	0.469023	0.82894	0.494852	0.520106	0.785716	0.801859	0.0772742	0.0153164	0.0622399	0.066616	0.214401	0.818153	0.546873	0.939945	0.0651753	-0.00983539	0.0618097	0.0663199	0.291677	0.882104	0.605692	0.962277	0.0897229	0.0808714	0.0621134	0.0669779	0.148598	0.227265	0.41483	0.522222	0.346441	0.752587	0.0522444	0.0778359	0.502085	0.910962	0.040436	0.0694839	0.560602	0.90534	-0.065836	0.069231	0.341624	0.685187	0.787089	0.999939	0.0628163	0.0906348	0.488266	0.98088	0.0759908	0.0901261	0.399139	0.912346	0.00979566	0.090805	0.914094	0.984545
rs8060418	0.0827063	0.0860956	0.336275	0.507199	1.1444e-07	6.92786e-27	1.09575e-06	4.42821e-25	-0.193668	-0.258554	0.0571881	0.0266341	0.000707867	2.79814e-22	0.00723156	3.34524e-20	-0.173983	-0.314119	0.0496249	0.0234621	0.000454956	7.07113e-41	0.00264042	7.27097e-39	-0.313255	-0.375416	0.049664	0.0232363	2.83605e-10	1.02231e-58	3.15635e-09	1.02883e-56	0.480968	5.87784e-05	0.776178	0.000755494	0.0744261	0.138682	0.054958	0.0286756	0.175661	1.3232e-06	0.501907	3.43814e-05	0.0765292	0.103945	0.054752	0.0283524	0.162191	0.000246199	0.443352	0.00324852	0.055845	0.0966251	0.0551422	0.0287705	0.311181	0.000783733	0.613647	0.00912876	0.167206	0.593188	0.115202	0.0666781	0.084035	0.702432	0.116116	0.0595563	0.0512144	0.432418	0.0406777	0.0595981	0.494902	0.795794	0.810218	0.999939	-0.052904	0.0626965	0.398775	0.957255	-0.0370249	0.0623684	0.552748	0.960364	-0.0540439	0.0628965	0.390202	0.854148
rs8063387	-0.167629	0.1326	0.207734	0.366766	0.184562	0.0016746	0.348563	0.0074444	-0.0794469	-0.229112	0.111316	0.0795616	0.475409	0.00398074	0.733053	0.0305384	0.11965	-0.230197	0.0974224	0.0688042	0.219388	0.000820817	0.393178	0.00442194	-0.0689227	-0.225841	0.0959427	0.0685244	0.472527	0.000981515	0.634058	0.00398162	0.490964	0.0108921	0.783102	0.0659366	0.0482105	0.229488	0.0494449	0.0765389	0.329543	0.00271472	0.677631	0.0269139	0.0399932	0.22901	0.0488915	0.0760623	0.413358	0.00260543	0.712505	0.0233376	0.076851	0.124696	0.0492684	0.0767002	0.118797	0.104	0.365988	0.338004	0.0370122	0.31686	0.154955	0.131713	0.239411	0.84705	0.346654	0.118166	0.00335034	0.108313	0.161098	0.117107	0.168932	0.502041	0.0560452	0.580396	-0.181882	0.0877017	0.0380914	0.625683	-0.208352	0.08686	0.016453	0.320833	-0.0633252	0.0876861	0.470183	0.905022
rs8069566	-0.348651	0.0980691	0.000587393	0.00482684	0.131305	0.0379396	0.270973	0.102604	0.0885422	0.0324999	0.0755113	0.0484573	0.240968	0.502417	0.524519	0.748889	0.144763	0.106744	0.0657136	0.0418512	0.0275991	0.0107553	0.0847138	0.0398065	0.124624	0.00624528	0.064868	0.0419065	0.054708	0.881531	0.122349	0.932728	0.961666	0.0699163	0.992512	0.253997	-0.0285896	0.00919736	0.0591866	0.0485809	0.629066	0.849842	0.870349	0.949421	-0.00479201	-0.0328467	0.0579805	0.0482787	0.934131	0.49628	0.980902	0.775068	-0.0182052	-0.111638	0.0588835	0.0493809	0.75719	0.0237744	0.914223	0.125762	0.254893	0.680731	0.0866646	0.0850904	0.308441	0.883461	0.0186603	0.0758843	0.805756	0.970938	0.134119	0.0752325	0.0746313	0.341862	0.379517	0.976298	-0.0377935	0.0760737	0.619329	0.994008	0.0274701	0.0749456	0.713967	0.981804	0.0929482	0.0763904	0.223699	0.74556
rs8080655	-0.0692369	0.119975	0.565642	0.710468	0.636063	0.268745	0.77376	0.4548	0.0272006	-0.072258	0.0513867	0.0447448	0.596576	0.106334	0.810644	0.327943	-0.0285089	-0.0487892	0.0449889	0.0387465	0.526285	0.207962	0.691865	0.380299	-0.0307989	-0.0668754	0.0446847	0.0386142	0.490665	0.0832938	0.648845	0.170259	0.066634	0.000639007	0.246094	0.00620637	-0.104567	0.00676342	0.0462034	0.0365365	0.023624	0.85314	0.143405	0.94959	-0.0780861	-0.0256916	0.0453524	0.0365543	0.0851121	0.48216	0.298145	0.763944	-0.114665	-0.139025	0.046542	0.0373979	0.0137516	0.000201245	0.0867085	0.00277368	0.347761	0.752587	0.115819	0.0662866	0.080595	0.695482	0.0198701	0.0594387	0.738157	0.956063	0.037282	0.0591177	0.528275	0.825584	0.107946	0.71581	-0.110983	0.0585695	0.0581068	0.671483	-0.0519061	0.0579331	0.370271	0.889082	0.0237044	0.059069	0.688199	0.947865
rs8085824	-0.187159	0.0877937	0.0340894	0.10136	0.497025	0.796425	0.67227	0.879545	0.0666333	0.0285442	0.0584166	0.0487864	0.254013	0.558491	0.541515	0.788166	0.067353	0.0374652	0.0507092	0.042587	0.184106	0.379004	0.349026	0.565825	0.063433	0.0370858	0.0504272	0.0422983	0.208424	0.380613	0.350841	0.543733	0.438949	0.000279178	0.74627	0.00302177	0.00131096	-0.150494	0.0461155	0.0425066	0.977321	0.000399371	0.994139	0.005758	-0.0551048	-0.153938	0.0457695	0.0420135	0.228603	0.000248291	0.539722	0.00326158	-0.0514059	-0.171063	0.0463502	0.042755	0.267397	6.30778e-05	0.570632	0.000974821	0.946655	0.990493	0.0423207	0.0725247	0.559533	0.922324	0.0249568	0.0648594	0.700398	0.94762	0.0246689	0.0644707	0.701989	0.902547	0.0911437	0.672076	0.151385	0.0622234	0.014977	0.500037	0.0977078	0.06161	0.11276	0.644382	0.117865	0.0625194	0.0593949	0.477682
rs8103493	-0.408884	0.0860641	3.77816e-06	9.57004e-05	0.263292	0.135944	0.448621	0.276685	0.0364845	-0.125852	0.047293	0.0548417	0.440436	0.0217437	0.705952	0.111791	0.0813855	-0.0678584	0.040937	0.0477674	0.046804	0.155433	0.127859	0.309688	0.0469959	-0.0765311	0.0405835	0.0477755	0.246862	0.10918	0.399063	0.212084	0.130898	0.0298281	0.387039	0.139828	0.0140483	-0.132657	0.0519243	0.0503824	0.786734	0.00846334	0.930432	0.0653973	0.072696	-0.0762563	0.0504547	0.0492993	0.149637	0.121911	0.424494	0.375581	0.104911	-0.127622	0.0510755	0.0502425	0.0399722	0.0110814	0.180694	0.0752931	0.0659808	0.399705	0.147475	0.072868	0.042984	0.616562	0.160762	0.0649064	0.0132553	0.236235	0.125574	0.0646404	0.0520587	0.284241	0.0138581	0.340494	0.139874	0.0726838	0.0543028	0.661695	0.144037	0.0709438	0.0423269	0.460165	0.233153	0.072099	0.0012216	0.079447
rs8103813	-0.27117	0.157157	0.0875313	0.196935	0.0571008	0.408395	0.142588	0.597313	-0.0192424	-0.0452801	0.0427713	0.0654798	0.65279	0.489243	0.836501	0.741301	-0.0474856	0.0602086	0.0370849	0.0565322	0.200385	0.286862	0.370387	0.471786	-0.0993002	0.0338017	0.036952	0.0562929	0.0072038	0.548199	0.0227615	0.693373	0.0239193	0.650395	0.118594	0.876693	0.00281485	-0.0050401	0.0419076	0.0478572	0.946448	0.916126	0.985198	0.977746	0.0722214	-0.052055	0.0403757	0.0477262	0.073658	0.275405	0.270652	0.593886	0.102667	-0.0379209	0.0409199	0.0481767	0.0121077	0.431211	0.0797443	0.714375	0.134788	0.552877	-0.00426419	0.0800201	0.957502	0.996013	-0.10672	0.0711636	0.133707	0.612851	-0.142308	0.070914	0.0447738	0.264445	0.0400837	0.512945	-0.00432771	0.0647738	0.946731	0.994008	0.127483	0.0637432	0.0455057	0.471762	0.132533	0.0644849	0.0398543	0.38858
rs8104911	-0.16949	0.096433	0.0810155	0.188678	0.281643	0.137388	0.467921	0.278689	0.0900079	0.0806218	0.0476851	0.0477305	0.0590867	0.0911996	0.222871	0.29607	0.0155944	0.0923907	0.041661	0.0414701	0.708168	0.025888	0.82961	0.0804005	0.0220947	0.0467496	0.0414673	0.0413336	0.594156	0.258042	0.731867	0.412066	0.829345	0.183085	0.951979	0.470159	-0.0343348	-0.0282213	0.0468129	0.0344987	0.463286	0.413335	0.776584	0.748373	-0.00999111	0.04333	0.0463051	0.0336627	0.829169	0.198031	0.944014	0.498995	-0.036276	0.0241562	0.0467364	0.0340419	0.437641	0.47795	0.720231	0.749909	0.33927	0.74761	0.0350107	0.0674013	0.603456	0.937793	-0.0794301	0.0604238	0.188661	0.69216	-0.0304139	0.0601687	0.613224	0.866751	0.600579	0.999939	-0.0156951	0.0574018	0.784527	0.994008	-0.0613833	0.056442	0.276796	0.839465	-0.0626199	0.0571444	0.273158	0.786329
rs8109970	-0.180513	0.0715556	0.012153	0.0458678	0.566371	0.00743267	0.722669	0.0266224	-0.0162503	-0.0501685	0.0480599	0.0326274	0.735268	0.124141	0.885428	0.358916	-0.0483541	-0.0879137	0.0416024	0.0282317	0.245117	0.00184569	0.423913	0.00897236	-0.0506614	-0.084797	0.0415121	0.0280922	0.222313	0.00254007	0.368574	0.00912267	0.998261	0.504932	0.999747	0.792938	0.00469473	0.0196927	0.0381263	0.0250106	0.901999	0.431064	0.972434	0.75887	0.00279543	-0.0175879	0.0375665	0.0247704	0.940682	0.477681	0.982151	0.761103	-0.0018253	-0.00500096	0.0378912	0.0250473	0.961579	0.841746	0.986918	0.951589	0.834773	0.970676	0.0452178	0.0551384	0.412172	0.908295	0.0364051	0.0491747	0.459104	0.874692	0.0306537	0.0490166	0.531727	0.826345	0.844439	0.999939	-0.0242077	0.0429301	0.572831	0.986988	0.0137225	0.0423714	0.746042	0.988666	-0.000889042	0.0428431	0.983444	0.996444
rs8112983	0.187491	0.086694	0.0309021	0.0938523	1.08308e-05	1.02109e-06	7.57835e-05	8.48816e-06	-0.154215	-0.142034	0.0460548	0.0493266	0.000812472	0.00398355	0.00815922	0.0305384	-0.13769	-0.199776	0.0398633	0.0430178	0.000552227	3.41666e-06	0.00314324	3.11383e-05	-0.197525	-0.234605	0.0398848	0.0425549	7.33108e-07	3.52795e-08	5.51288e-06	3.16045e-07	2.87531e-06	0.000473198	5.09372e-05	0.00481339	0.127508	0.0214863	0.0335365	0.0334993	0.000143501	0.521265	0.00238111	0.813015	0.173829	0.0969244	0.0333096	0.0322548	1.80308e-07	0.00265615	4.48778e-06	0.0236108	0.0662479	-0.0332075	0.0336973	0.0338554	0.0493022	0.326661	0.210234	0.626739	0.748217	0.937731	0.00965484	0.066077	0.883831	0.988054	0.0598402	0.0591872	0.312	0.795347	0.0393286	0.0587629	0.50332	0.804068	0.24517	0.883028	0.0935283	0.0496088	0.0593875	0.676894	0.0572464	0.048414	0.237033	0.819942	0.0837056	0.0500091	0.0941682	0.567086
rs812481	-0.235009	0.115687	0.044541	0.12398	0.414332	0.814266	0.601716	0.890176	0.0497083	-0.0613067	0.0842351	0.0707725	0.555114	0.386353	0.787313	0.664527	0.0926308	0.00174353	0.0731642	0.0615132	0.205489	0.977388	0.377022	0.989323	0.117101	-0.01806	0.0732482	0.0611097	0.109891	0.767586	0.213113	0.855385	0.340249	0.787312	0.656352	0.933917	-0.138683	-0.000586278	0.0956028	0.061271	0.146888	0.992365	0.460938	0.998334	-0.136397	-0.00602111	0.095055	0.0607625	0.151307	0.921065	0.427182	0.975087	-0.155646	-0.0537641	0.0957984	0.0614585	0.104222	0.381682	0.338275	0.669749	0.422335	0.796375	0.16237	0.108192	0.133419	0.75707	0.0854807	0.0965885	0.376158	0.847084	0.130381	0.0963524	0.176001	0.511262	0.534972	0.999939	-0.144738	0.10871	0.183054	0.88455	-0.132473	0.107899	0.219541	0.807505	-0.105993	0.108957	0.330654	0.822284
rs8180409	-0.19325	0.0966734	0.044556	0.12398	0.280438	0.970602	0.466566	0.983848	0.110402	0.033538	0.0589643	0.0833489	0.0611575	0.687403	0.226203	0.858708	0.015564	0.0262306	0.0516895	0.0711777	0.763335	0.712484	0.867301	0.831905	0.0268329	0.0077623	0.051338	0.0707827	0.601203	0.912676	0.736347	0.951326	0.711157	0.379081	0.905945	0.69758	0.0361499	-0.0250678	0.0510203	0.0868349	0.47861	0.772824	0.787185	0.929748	0.0319694	0.0840684	0.0501047	0.083615	0.52344	0.314694	0.794884	0.627908	0.0587877	0.0972149	0.0505988	0.0845938	0.245301	0.250475	0.545895	0.552987	0.313135	0.73083	0.153945	0.101031	0.127573	0.753478	-0.0243216	0.0895124	0.785843	0.963482	0.0126645	0.0889088	0.88673	0.965306	0.634351	0.999939	0.0756352	0.0984206	0.442196	0.965618	-0.0375975	0.0950685	0.69249	0.974306	-0.0298359	0.0963485	0.756815	0.960615
rs876078	-0.114116	0.154956	0.462634	0.621967	0.339965	0.125001	0.530209	0.261524	0.02157	0.0274591	0.0676074	0.0604605	0.749691	0.649709	0.894095	0.835665	0.0589027	0.107954	0.0580261	0.0521761	0.310054	0.038544	0.496599	0.11056	0.101056	0.105603	0.0571375	0.0521947	0.0769517	0.0430475	0.160133	0.100551	0.761963	0.713751	0.924117	0.907316	-0.0622371	0.0474549	0.0633004	0.0494593	0.325507	0.337321	0.675735	0.684881	-0.0331368	0.0322465	0.0619147	0.0483604	0.592511	0.504903	0.831641	0.78155	-0.00829239	0.00140152	0.0625128	0.0495891	0.894469	0.977453	0.966832	0.991773	0.844705	0.972547	0.025128	0.0891095	0.777951	0.973175	-0.0484394	0.0787284	0.538375	0.898124	-0.00193332	0.0776055	0.980125	0.994025	0.468653	0.982922	-0.11753	0.0812946	0.148253	0.871428	-0.0591031	0.0796096	0.457838	0.929601	-0.0141665	0.0809088	0.861007	0.973838
rs878940	-0.135477	0.0752988	0.0727956	0.174667	4.01804e-08	8.72669e-08	4.05231e-07	8.45845e-07	-0.16476	-0.0858939	0.0398352	0.0438126	3.53343e-05	0.049939	0.000540877	0.201031	-0.134611	-0.155981	0.0342831	0.0380752	8.62094e-05	4.19156e-05	0.000598782	0.000310753	-0.21126	-0.241242	0.034369	0.0380834	7.90504e-10	2.37996e-10	8.44037e-09	2.68669e-09	0.00322249	0.0142852	0.024664	0.0803524	0.033216	-0.038547	0.0262175	0.0336085	0.205177	0.251406	0.535999	0.599173	0.0355676	-0.0830945	0.0257613	0.0331651	0.167385	0.0122284	0.452838	0.079108	-0.0502348	-0.099609	0.0266021	0.0338957	0.0589748	0.00329599	0.234955	0.0293535	0.342783	0.750386	-0.0684835	0.0571776	0.231021	0.8434	0.0205044	0.0510605	0.688	0.944806	0.0295286	0.0510756	0.563173	0.840268	0.0442681	0.530569	0.0722189	0.0427879	0.0914426	0.746427	0.117759	0.0421213	0.00517847	0.173895	0.0476465	0.0432335	0.270429	0.786329
rs888686	-0.451948	0.0866351	6.97026e-07	2.4121e-05	0.488101	1.94309e-06	0.663998	1.53692e-05	-0.0216652	-0.135377	0.0862657	0.0448166	0.801702	0.00252202	0.921967	0.0210763	-0.0731453	-0.183709	0.0750898	0.0387268	0.330005	2.09828e-06	0.518924	2.01316e-05	-0.109181	-0.196735	0.0751183	0.0385811	0.146099	3.40974e-07	0.266402	2.71974e-06	0.66344	0.268069	0.885961	0.580621	0.0751797	-0.0330758	0.0734072	0.0342817	0.305766	0.334632	0.654977	0.682266	0.0840259	0.0129934	0.0731711	0.0335841	0.250825	0.698836	0.56464	0.889962	0.0610326	0.0328107	0.0737147	0.0339637	0.407695	0.334018	0.696566	0.633162	0.16731	0.593188	0.209306	0.0938173	0.0256816	0.544483	0.108706	0.0837735	0.194419	0.697718	0.0868494	0.0837244	0.299584	0.648586	0.488824	0.991192	0.106624	0.0764133	0.162908	0.88455	0.0667934	0.0758323	0.378424	0.894027	0.0162487	0.0764764	0.831743	0.970844
rs893902	-0.115817	0.0971425	0.234318	0.397434	0.659211	0.577365	0.792326	0.730002	0.0883834	0.0227304	0.0852442	0.0795676	0.299817	0.775128	0.585263	0.907213	-0.00318123	0.0827425	0.0742116	0.069073	0.965808	0.230956	0.980736	0.407468	-0.00679215	0.000154008	0.0739643	0.0689838	0.926833	0.998219	0.959913	0.998804	0.857028	0.384835	0.9638	0.702101	0.0181319	-0.0372308	0.0652354	0.0764922	0.781054	0.626452	0.930432	0.868232	-0.0300468	-0.129481	0.0647955	0.0762969	0.64285	0.0896842	0.859588	0.308	-0.0288075	-0.0497613	0.0657173	0.0766551	0.661129	0.516236	0.862239	0.778451	0.5594	0.860642	0.0766248	0.113318	0.498917	0.910962	-0.0809763	0.101512	0.425046	0.870025	0.00233052	0.101192	0.981626	0.994084	0.769676	0.999939	0.0560638	0.10103	0.578946	0.990238	0.1003	0.100588	0.318698	0.862225	0.022412	0.101471	0.825194	0.970003
rs893903	0.108095	0.0899019	0.231287	0.394359	0.00211642	0.916941	0.00919251	0.950437	-0.0993708	-0.000689887	0.0375791	0.038622	0.00818575	0.985749	0.0539256	0.995732	-0.122662	-0.0152023	0.0324022	0.0334716	0.000153343	0.649695	0.00100738	0.788819	-0.0618814	-0.0199506	0.0320516	0.0331021	0.0535226	0.546709	0.12021	0.692701	0.13593	0.618768	0.392761	0.857285	0.0196448	-0.0200602	0.0345597	0.0381028	0.569743	0.598557	0.838045	0.850534	-0.0290119	-0.0340861	0.0343317	0.037387	0.398084	0.361921	0.698297	0.669873	-0.0571793	-0.0489904	0.0346606	0.038254	0.0990059	0.200313	0.326726	0.486033	0.123915	0.533205	-0.0831914	0.0545458	0.127217	0.753478	-0.110882	0.0485522	0.0223851	0.308078	-0.0406863	0.0480057	0.396699	0.735443	0.764255	0.999939	0.0431127	0.0535375	0.420658	0.9601	0.00889134	0.0528578	0.866416	0.991083	-0.0115813	0.0537161	0.829297	0.970278
rs899245	-0.266816	0.0682202	0.000112388	0.00137382	8.63846e-05	0.081847	0.000513315	0.189141	0.110334	0.0806762	0.0436908	0.0429077	0.011559	0.0600773	0.0710976	0.22498	0.171747	0.0454669	0.0380141	0.0373217	6.24345e-06	0.223132	5.42068e-05	0.397519	0.140058	0.0909088	0.0376908	0.0371379	0.000202424	0.0143702	0.00097106	0.0407257	0.420511	0.459482	0.734595	0.759913	-0.0507333	-0.0481375	0.0445517	0.0429341	0.254807	0.262205	0.603094	0.61022	-0.0343894	-0.0337523	0.0435942	0.0425193	0.430199	0.427306	0.728136	0.725056	0.0149714	0.0119003	0.0440461	0.0427459	0.73393	0.780709	0.899127	0.923917	0.122536	0.53085	0.0383353	0.0611331	0.530607	0.910962	0.127865	0.0546049	0.0191994	0.282473	0.0510668	0.0542656	0.346677	0.690824	0.998218	0.999939	-0.00162267	0.0637227	0.979684	0.996976	-0.00544343	0.0627343	0.930855	0.991425	0.00616821	0.0632557	0.922319	0.984545
rs9271770	0.109934	0.084998	0.197782	0.355553	7.01217e-06	0.450862	5.07926e-05	0.633945	0.0823303	-0.0410961	0.0413991	0.0805335	0.0467346	0.609843	0.191888	0.818546	0.13792	0.0622963	0.0359413	0.0697201	0.000124356	0.371579	0.000833153	0.559557	0.189669	0.0684477	0.035381	0.0697179	8.28717e-08	0.326208	7.10114e-07	0.485056	0.00474442	0.72181	0.0336954	0.909331	-0.154847	0.0171693	0.0524583	0.0709151	0.0031591	0.808695	0.0299387	0.936793	-0.108998	-0.0602096	0.051405	0.0706109	0.0339739	0.393828	0.163635	0.694412	-0.181604	-0.0177493	0.0522048	0.0709831	0.000503903	0.802549	0.00627095	0.935252	0.460209	0.808138	0.0576399	0.0866608	0.505973	0.910962	0.0693222	0.0771551	0.368931	0.84132	0.123382	0.0767814	0.108069	0.41111	0.133433	0.763502	-0.15942	0.0840568	0.0578843	0.671483	-0.040331	0.0831717	0.627738	0.968602	-0.158269	0.0840793	0.0597847	0.477682
rs9271774	-0.28759	0.136926	0.0357483	0.104813	0.607234	0.978766	0.751692	0.989298	-0.00806704	-0.0448863	0.0868233	0.107563	0.925972	0.676458	0.97525	0.852103	0.0040755	-0.00611786	0.0761606	0.0950658	0.957324	0.948688	0.976314	0.971697	-0.0831919	-0.0156698	0.0759371	0.0972647	0.273282	0.872011	0.428588	0.925423	0.352425	0.81366	0.669198	0.945372	0.15007	-0.0781183	0.0952188	0.107084	0.115012	0.465693	0.404881	0.777406	0.103517	0.00328548	0.0940692	0.10724	0.271141	0.975559	0.588776	0.990186	0.0229971	0.0141142	0.0971353	0.107014	0.812848	0.895071	0.940559	0.966832	0.949954	0.990493	0.055756	0.147022	0.704514	0.95439	0.0715378	0.131703	0.587008	0.916883	0.0212327	0.132779	0.872952	0.961888	0.282034	0.927106	0.256293	0.146461	0.0801348	0.734616	0.146969	0.145335	0.311901	0.857603	0.0346735	0.147569	0.814235	0.9687
rs9285096	0.152159	0.112792	0.179013	0.333461	0.177045	0.7778	0.338217	0.870768	0.0569382	0.0131275	0.0496806	0.0690514	0.251761	0.849221	0.538836	0.941368	0.0620979	0.0532589	0.0433698	0.0599347	0.152195	0.37421	0.305164	0.561868	0.0965689	0.0494721	0.0429992	0.0599391	0.0247151	0.40916	0.0640913	0.572997	0.245399	0.898308	0.552468	0.976512	-0.0786903	-0.0193585	0.0397374	0.0712768	0.0476744	0.785933	0.230288	0.930432	-0.0262675	-0.0369657	0.038684	0.070884	0.497121	0.602022	0.775441	0.837402	-0.0481155	0.0137735	0.0393994	0.0712737	0.222001	0.846765	0.515894	0.95251	0.929862	0.989225	0.0194924	0.085439	0.819534	0.977802	0.00146089	0.0762993	0.984724	0.998636	0.0442869	0.0761129	0.560663	0.839352	0.812776	0.999939	-0.0467794	0.0840249	0.57771	0.990238	0.0183358	0.0832768	0.825732	0.991083	-0.0471207	0.0839106	0.574417	0.927905
rs929057	-0.220953	0.127238	0.0819586	0.190099	0.455044	0.00753127	0.636981	0.0268852	0.0644848	0.0879482	0.0626822	0.0535071	0.303593	0.100243	0.589248	0.317287	0.0857734	0.093977	0.0543952	0.0463634	0.114829	0.0426663	0.25041	0.119063	0.053611	0.163912	0.0542769	0.0458971	0.323284	0.000355216	0.482608	0.00162218	0.529346	0.213257	0.808723	0.511774	0.043301	-0.0833924	0.0739415	0.0611131	0.558136	0.172392	0.832757	0.499424	0.0615792	-0.091255	0.0727319	0.0606029	0.397185	0.132122	0.697234	0.393877	0.108906	-0.126529	0.0729817	0.0613159	0.135637	0.0390596	0.393999	0.177268	0.413402	0.791682	-0.0446143	0.0841471	0.595977	0.937793	-0.000507346	0.0749707	0.994601	0.998964	-0.107543	0.074559	0.149194	0.469963	0.128552	0.755629	0.125189	0.0964857	0.194465	0.887708	0.147952	0.0952761	0.120454	0.657679	0.227976	0.0957085	0.0172196	0.291783
rs929058	-0.164037	0.123345	0.183319	0.338404	0.00974526	0.88996	0.0333298	0.936487	-0.0477691	0.00791473	0.0804381	0.0764794	0.552605	0.917575	0.785403	0.971695	0.0759608	0.0462667	0.0695021	0.0664113	0.274425	0.486009	0.45883	0.662676	0.183185	0.00373627	0.0680728	0.0659495	0.00712346	0.954821	0.0225528	0.975444	0.956145	0.708741	0.992289	0.904328	-0.0402672	-0.0600089	0.0745821	0.0781084	0.589263	0.442323	0.845837	0.763892	-0.0251164	-0.0715441	0.074247	0.0772204	0.735151	0.35419	0.907346	0.664142	-0.0130277	-0.0850765	0.0745527	0.0783565	0.86128	0.277584	0.957781	0.583161	0.0872985	0.442591	-0.0627228	0.108752	0.564109	0.924627	0.0420858	0.0965332	0.662857	0.93966	0.185714	0.0954091	0.0515943	0.282963	0.968283	0.999939	0.0134198	0.112115	0.904723	0.994008	0.0127845	0.110254	0.907688	0.991425	0.0532335	0.111957	0.634445	0.936929
rs9295912	0.120852	0.105044	0.251649	0.418619	0.014364	0.252515	0.0461874	0.435911	0.120273	0.0128636	0.06425	0.0593538	0.0612135	0.828421	0.226203	0.934518	0.167226	0.0980097	0.0557657	0.0513847	0.00271119	0.0564726	0.0124868	0.14685	0.155313	0.0331129	0.0555982	0.0513382	0.00521426	0.51893	0.0172834	0.671924	0.118592	0.499357	0.364009	0.788745	-0.108381	-0.0597134	0.053095	0.0830886	0.041224	0.472343	0.210057	0.781018	-0.0651551	-0.127845	0.0524185	0.0829026	0.213875	0.123047	0.51841	0.377115	0.00151009	-0.0687239	0.052543	0.0830887	0.977072	0.408172	0.991773	0.696566	0.421658	0.796375	0.0440064	0.0869734	0.612874	0.937793	0.076598	0.077468	0.322776	0.807056	0.126757	0.0773251	0.101157	0.395767	0.566343	0.999939	-0.0554662	0.0939136	0.554783	0.985064	0.0553258	0.0933307	0.553319	0.960364	0.0612621	0.0935788	0.512689	0.915027
rs9295914	0.476576	0.0930374	9.74854e-07	3.09113e-05	0.0567525	0.984515	0.142107	0.991452	0.0122204	0.0156512	0.0538848	0.0643695	0.820588	0.807892	0.931011	0.925002	0.00977887	-0.00626621	0.0473633	0.0561257	0.836428	0.911104	0.912731	0.953223	-0.10342	-0.00722323	0.0474691	0.0553794	0.029356	0.896225	0.0735455	0.940943	0.182938	0.507567	0.470159	0.794177	0.0889359	-0.00548796	0.0418	0.0524499	0.0333659	0.916668	0.182882	0.97788	0.0526128	0.0561143	0.041529	0.0506934	0.205193	0.268321	0.508574	0.588321	0.0197053	-0.0101111	0.0415788	0.0523194	0.635552	0.846758	0.849739	0.95251	0.439573	0.806445	-0.0221218	0.081155	0.785171	0.97387	0.0171428	0.0730671	0.814506	0.975739	-0.0930723	0.0726386	0.200086	0.541888	0.404593	0.982706	0.10104	0.0673114	0.133333	0.846509	0.00609179	0.0658236	0.926263	0.991425	0.0372494	0.0672967	0.579915	0.928982
rs9313579	-0.176118	0.0757849	0.0210048	0.0696783	0.113842	0.106829	0.2432	0.232108	0.0802351	-0.0332302	0.0498902	0.0530869	0.107784	0.531342	0.329945	0.770463	-0.0290698	-0.0546764	0.0437139	0.0461805	0.50605	0.236424	0.678185	0.414795	0.0436402	0.0486488	0.0429977	0.0449541	0.310133	0.279168	0.469086	0.435079	0.0240193	0.0817058	0.118965	0.283456	-0.119572	0.000709376	0.0499786	0.0583179	0.0167362	0.990295	0.111472	0.998334	-0.130206	-0.0411718	0.0490804	0.0576415	0.00797976	0.475058	0.05735	0.758457	-0.0406189	0.100765	0.0491485	0.0572898	0.408548	0.0786012	0.696566	0.282451	0.241464	0.671713	0.130223	0.0711173	0.0670856	0.656691	0.0330114	0.0635416	0.603395	0.920522	0.00403197	0.0621617	0.948283	0.981024	0.250324	0.891371	-0.123235	0.0767676	0.108427	0.812209	-0.0914904	0.0756803	0.226699	0.815657	-0.141754	0.0754713	0.0603462	0.477682
rs9315220	0.43006	0.134568	0.00173771	0.0112062	0.914548	0.886179	0.949475	0.934796	-0.0386097	0.0490584	0.0761245	0.064146	0.612021	0.444396	0.819841	0.708388	-0.00186979	0.030524	0.0660023	0.0559228	0.9774	0.585187	0.989323	0.740702	0.0158898	0.0221766	0.0661088	0.055413	0.810053	0.689005	0.886317	0.803499	0.728559	0.0133255	0.91175	0.0759391	0.0344334	-0.1105	0.0751627	0.0429658	0.646868	0.0101167	0.879809	0.0748375	0.0155684	-0.0977772	0.0747102	0.041879	0.834929	0.0195562	0.946723	0.113058	-0.0472928	-0.139671	0.0752199	0.0437671	0.529528	0.00141669	0.783522	0.0147893	0.881291	0.977729	-0.0733553	0.0992826	0.459996	0.909071	-0.0441218	0.0888062	0.619307	0.923713	-0.0142488	0.0886023	0.872237	0.961888	0.405233	0.982706	0.155673	0.09866	0.114595	0.831288	0.126335	0.0977806	0.19635	0.760448	0.122115	0.0987293	0.216136	0.732476
rs9320604	-0.0416736	0.0705513	0.554006	0.700563	0.105487	0.394425	0.229721	0.58374	-0.0281421	0.0620775	0.0496439	0.0456783	0.570797	0.174142	0.796218	0.436881	-0.039417	0.0336348	0.0430525	0.0399102	0.359899	0.399361	0.547899	0.585358	-0.103868	0.062311	0.0429325	0.0395959	0.0155494	0.115564	0.0435457	0.221302	0.457706	0.718921	0.758337	0.909331	-0.0103414	-0.040602	0.0458035	0.0353138	0.821375	0.250247	0.939945	0.597685	0.0338878	-0.0242647	0.0445866	0.0346203	0.447229	0.483379	0.741421	0.76477	0.0537483	-0.0198108	0.0452064	0.0351992	0.234458	0.573557	0.532542	0.816205	0.0415279	0.329944	-0.0954139	0.0667349	0.15279	0.776672	-0.0732713	0.0596835	0.219574	0.739597	-0.170421	0.0593909	0.00411147	0.0603425	0.607977	0.999939	0.02681	0.0576469	0.641879	0.994008	0.0545648	0.0562525	0.332047	0.865868	0.071692	0.0570851	0.20916	0.722793
rs9327707	0.341296	0.0958831	0.000492422	0.00423494	3.39603e-05	0.0642325	0.000218547	0.156366	-0.157295	-0.0905941	0.0717174	0.0716292	0.0282885	0.205955	0.134495	0.481473	-0.221529	-0.0338218	0.063697	0.0612622	0.000505432	0.580892	0.00290839	0.737004	-0.289553	-0.157611	0.0640185	0.0616539	6.09807e-06	0.0105768	3.95121e-05	0.0314248	0.0982056	0.0309006	0.321685	0.143476	0.112878	0.192791	0.0544147	0.0701342	0.0380415	0.00597977	0.199665	0.0505874	0.038973	0.156667	0.0542555	0.0689663	0.472557	0.0231076	0.75702	0.126185	-0.00869492	0.0879475	0.0555972	0.0709912	0.875725	0.215401	0.963688	0.505775	0.153194	0.579965	-0.0248315	0.102509	0.808596	0.977802	-0.184831	0.0912079	0.0427156	0.403585	-0.132077	0.0915206	0.148982	0.469895	0.529876	0.999939	-0.086759	0.0881932	0.325244	0.930597	-0.123739	0.087185	0.155819	0.723427	-0.100354	0.0897352	0.263425	0.782631
rs9328722	0.0374853	0.0587014	0.520335	0.673229	0.145235	0.266937	0.29084	0.452874	0.100471	0.00555073	0.049135	0.0475977	0.0408739	0.907163	0.173166	0.966696	0.045945	0.0743201	0.0427355	0.0410037	0.282329	0.0699058	0.46716	0.174029	0.0811758	0.0194047	0.042445	0.0408629	0.0558131	0.634877	0.124117	0.762805	0.622604	0.349471	0.859579	0.665994	-0.0127991	-0.0725611	0.0413402	0.0426065	0.756863	0.0885581	0.926672	0.343348	-0.0440419	-0.0580289	0.0408866	0.0416915	0.281404	0.163964	0.6005	0.446908	-0.0440259	-0.0456082	0.0413317	0.0423252	0.286792	0.281227	0.592761	0.588461	0.120701	0.53085	0.115373	0.0670678	0.0853872	0.702432	-0.0314404	0.0597705	0.598875	0.919137	0.0579359	0.059459	0.329867	0.675968	0.749459	0.999939	0.056788	0.0606587	0.349176	0.932778	0.0100222	0.0596992	0.86668	0.991083	-0.000776724	0.0604563	0.989749	0.998692
rs9328723	-0.179444	0.0602846	0.00319005	0.0173003	0.186794	0.0114434	0.350445	0.0379779	0.0275486	0.069955	0.0530149	0.0456397	0.603315	0.125333	0.814671	0.360599	0.0857701	0.0774965	0.0456983	0.0395505	0.0605348	0.0500621	0.155445	0.133857	0.0820548	0.132017	0.0454561	0.0388554	0.071052	0.000679685	0.149833	0.00286534	0.885329	0.24346	0.974542	0.549149	-0.0057987	-0.0778825	0.0494226	0.0527775	0.906599	0.140031	0.974831	0.449294	-0.00491481	-0.0853774	0.0486409	0.05216	0.919517	0.101665	0.974225	0.336409	0.0281274	-0.0996876	0.0490868	0.0533319	0.566636	0.0615961	0.810779	0.241733	0.664905	0.911647	-0.0298513	0.0703559	0.671354	0.950435	0.0139994	0.0624892	0.822735	0.977967	-0.0560732	0.0618619	0.364711	0.709881	0.395706	0.981078	0.0662503	0.0739613	0.37039	0.949976	0.0744925	0.072934	0.30708	0.857381	0.127465	0.0740195	0.0850616	0.55188
rs944797	-0.21585	0.118609	0.0697731	0.170072	0.397522	0.841073	0.586305	0.90526	0.03337	0.0222751	0.0930825	0.0594248	0.71997	0.707776	0.876565	0.869102	0.0589886	0.0320758	0.0813257	0.051719	0.468245	0.535129	0.649121	0.697867	-0.0753908	-0.0102026	0.0814024	0.0515542	0.354368	0.843122	0.515742	0.906021	0.805803	0.473626	0.941796	0.769845	-0.0778064	-0.0384038	0.0949651	0.0608853	0.412607	0.5282	0.748373	0.815802	-0.00562628	-0.0939028	0.0950471	0.0603129	0.952797	0.119488	0.984173	0.370093	0.00196981	-0.0576654	0.0951089	0.0609389	0.983476	0.344004	0.992897	0.64294	0.646058	0.907671	0.0592054	0.111473	0.595336	0.937793	0.0311652	0.100013	0.755337	0.95628	-0.0688545	0.099874	0.490563	0.793654	0.718677	0.999939	-0.0221362	0.115036	0.847407	0.994008	0.0943267	0.114337	0.409379	0.91456	0.0643092	0.115277	0.576935	0.928982
rs9461629	0.299169	0.116112	0.0105851	0.0420834	0.330866	0.000167271	0.522013	0.000941893	0.0280034	0.156117	0.060692	0.0595934	0.64451	0.00880043	0.832933	0.0574945	0.0155828	0.209163	0.052666	0.051729	0.767323	5.26744e-05	0.87016	0.000385085	0.089853	0.221529	0.052628	0.0514616	0.0877619	1.67181e-05	0.177551	0.000100863	0.00595561	0.0194224	0.0405979	0.101176	-0.00817581	-0.0807567	0.0336918	0.0497774	0.808265	0.104727	0.936793	0.380087	-0.0720793	-0.151838	0.0330671	0.049536	0.0292731	0.00217524	0.148775	0.02017	-0.102135	-0.118355	0.033794	0.0499941	0.0025087	0.0179146	0.0234923	0.103063	0.0829212	0.432927	-0.16643	0.0855127	0.0516233	0.637379	-0.187278	0.0762117	0.0139968	0.238421	-0.11925	0.0759656	0.116464	0.429014	0.593083	0.999939	0.0544567	0.0615092	0.375972	0.953261	0.0712972	0.0610261	0.242683	0.819942	0.00807284	0.0618398	0.896136	0.981979
rs9461630	0.205069	0.0776731	0.00880542	0.0364838	8.63277e-09	1.9538e-05	9.69905e-08	0.000131085	0.159724	0.129074	0.0464713	0.0671418	0.000588086	0.0545551	0.00620904	0.212034	0.216333	0.236598	0.0401964	0.0580815	7.37082e-08	4.63025e-05	8.93948e-07	0.000340079	0.263714	0.287753	0.0399641	0.0578306	4.14579e-11	6.49798e-07	5.01523e-10	4.94139e-06	7.79763e-08	0.129447	1.748e-06	0.385429	-0.135188	-0.108042	0.0355515	0.0596354	0.000143194	0.0700302	0.00238111	0.297016	-0.207774	-0.136665	0.0354048	0.0592404	4.39717e-09	0.0210574	1.35027e-07	0.118372	-0.18935	-0.0760262	0.0357944	0.0594473	1.22366e-07	0.200938	3.09448e-06	0.48705	0.973116	0.994903	-0.0125481	0.0774048	0.87122	0.985209	-0.0235752	0.0689846	0.732542	0.952304	-0.0307686	0.0686253	0.653896	0.885679	0.299623	0.932115	-0.0245683	0.0611928	0.688059	0.994008	-0.0681874	0.0607424	0.261622	0.834924	-0.109365	0.0611697	0.0737933	0.515085
rs9461631	0.0664268	0.0758559	0.381538	0.550141	0.0113201	0.223424	0.0376012	0.39894	0.0129362	0.0271767	0.0470625	0.0656537	0.783414	0.678918	0.914047	0.854065	0.104791	0.0786634	0.0406339	0.0569713	0.00991152	0.167354	0.0372667	0.326697	0.108014	0.110159	0.0404	0.0572623	0.00750401	0.0543833	0.0235371	0.121741	0.205032	0.0817408	0.500672	0.283456	-0.0317594	-0.0396836	0.0528046	0.0573019	0.547539	0.488601	0.826594	0.792648	0.0518291	-0.052265	0.0518658	0.056379	0.317653	0.353912	0.629022	0.663883	0.0671278	0.0790604	0.0521887	0.0559972	0.198356	0.15799	0.483587	0.42628	0.809243	0.962581	-0.0431029	0.0751067	0.566043	0.925944	0.0275786	0.0667751	0.679601	0.94399	0.0107954	0.0664065	0.870861	0.961888	0.436202	0.982922	0.0181297	0.0796993	0.820054	0.994008	0.106669	0.0784913	0.174151	0.749153	-0.0057813	0.0783669	0.941192	0.989236
rs9462207	-0.168662	0.0852327	0.0508583	0.134945	0.978201	0.0317686	0.989286	0.0887569	-0.016042	0.0544936	0.0816346	0.0559275	0.844211	0.329877	0.939684	0.618082	0.0119616	0.0699146	0.071013	0.0487198	0.866235	0.151277	0.930401	0.303581	0.0171418	0.14324	0.0708481	0.0480044	0.808817	0.00284611	0.88558	0.010084	0.304707	0.611892	0.620968	0.855482	-0.030818	0.0473324	0.0669532	0.0512398	0.645307	0.35562	0.879186	0.701597	0.033771	0.0399842	0.0658298	0.0505055	0.607948	0.428547	0.841237	0.72664	0.090156	0.0671436	0.0661875	0.0510686	0.173156	0.188586	0.448934	0.470858	0.511379	0.838198	-0.0527278	0.0967413	0.585727	0.935846	-0.0577748	0.0865184	0.504277	0.891192	-0.129764	0.0858968	0.130864	0.451592	0.623032	0.999939	-0.0867521	0.0830052	0.295958	0.926155	-0.0146655	0.0816529	0.857461	0.991083	0.0143505	0.0823563	0.86167	0.973838
rs9462210	0.195602	0.0760005	0.011005	0.0432881	1.25864e-05	5.23048e-05	8.72926e-05	0.000326387	-0.169751	-0.119334	0.0382611	0.040356	9.13667e-06	0.00310605	0.000164948	0.024901	-0.136998	-0.149559	0.0329334	0.0346486	3.18446e-05	1.58554e-05	0.000242552	0.000130202	-0.127116	-0.141687	0.0327164	0.0343384	0.000102163	3.68837e-05	0.000527753	0.000206952	0.00742326	0.276796	0.0489025	0.591616	-0.00818665	-0.051077	0.0284774	0.0392962	0.773745	0.193672	0.929794	0.523356	0.0691783	0.02102	0.0276485	0.0384549	0.0123472	0.584644	0.0795297	0.828599	-0.0153395	-0.0239116	0.0284523	0.0391221	0.589796	0.541065	0.826322	0.791921	0.613372	0.89599	-0.050084	0.0551258	0.363593	0.901462	0.0122256	0.0488427	0.802351	0.969688	0.0191339	0.0484375	0.692827	0.900675	0.689392	0.999939	0.03862	0.0478048	0.419167	0.9601	0.0452986	0.0466835	0.33188	0.865868	0.00420464	0.0476755	0.929723	0.986851
rs9468830	-0.161677	0.22641	0.476371	0.633642	0.948856	0.855924	0.971097	0.915167	0.0284113	-0.00713784	0.140745	0.113378	0.840024	0.949801	0.939539	0.984521	-0.018531	-0.012453	0.124016	0.100183	0.881219	0.901076	0.937721	0.949752	-0.0501227	0.0640091	0.122901	0.0983339	0.683398	0.515087	0.799326	0.668299	0.974123	0.698123	0.997748	0.897114	0.0341441	-0.0584154	0.176954	0.115313	0.846994	0.612448	0.948481	0.859427	-0.00701536	-0.0370228	0.171825	0.114661	0.967433	0.746778	0.988749	0.911726	0.064358	-0.138048	0.173372	0.117867	0.710478	0.241513	0.888317	0.543312	0.888552	0.97792	0.090887	0.230429	0.693267	0.95439	-0.047115	0.209498	0.822061	0.977967	-0.0828428	0.206058	0.687657	0.899271	0.834321	0.999939	0.0125992	0.251556	0.960055	0.995025	-0.017027	0.246816	0.945	0.991425	0.190149	0.25203	0.450568	0.890421
rs9468832	-0.227363	0.0976637	0.0214987	0.0708075	0.00854896	0.716643	0.0298645	0.834495	0.00330144	0.00459221	0.0770736	0.0447473	0.965833	0.91826	0.990115	0.972106	0.032396	0.019517	0.0670948	0.0389113	0.62921	0.615965	0.77323	0.762501	-0.180351	-0.0242323	0.067393	0.0386664	0.00744814	0.530855	0.0233929	0.681581	0.71479	0.832871	0.908126	0.952946	0.00658859	-0.0215582	0.0740195	0.0414393	0.929073	0.6029	0.980471	0.853115	0.0746857	0.0122918	0.0735796	0.040699	0.310091	0.76264	0.625605	0.917932	0.044802	-0.01631	0.0738243	0.0413584	0.543935	0.693318	0.79391	0.879244	0.132626	0.547666	0.0105469	0.0866298	0.9031	0.991185	0.00464788	0.0775091	0.952183	0.991734	-0.147669	0.0775491	0.0568835	0.298638	0.856391	0.999939	0.0329065	0.078292	0.674263	0.994008	0.0470642	0.0775209	0.543774	0.957058	0.0666492	0.0782161	0.39415	0.857304
rs9470358	0.00207769	0.0892808	0.980868	0.987702	0.0246738	0.108624	0.0725338	0.234823	0.0802005	-0.0710137	0.0649552	0.044973	0.21694	0.114329	0.494552	0.339683	0.161398	-0.0109731	0.0565835	0.0386423	0.00433923	0.776437	0.0186248	0.876831	0.139877	0.0348621	0.0562442	0.037559	0.0128843	0.353307	0.037115	0.514514	0.034699	0.696601	0.15646	0.896192	0.0113034	-0.052606	0.0394289	0.0520666	0.77436	0.312323	0.929794	0.664339	0.0960142	-0.0498991	0.0378335	0.0507735	0.0111547	0.325717	0.0744016	0.636493	0.0116377	-0.0198677	0.0392727	0.0515109	0.766978	0.69972	0.91749	0.88197	0.112217	0.512484	0.158203	0.0802806	0.0487668	0.622937	0.15827	0.0714337	0.0267174	0.331539	0.107012	0.0706911	0.130078	0.450142	0.13504	0.7645	0.0565783	0.0653231	0.386418	0.954091	0.140356	0.0633446	0.0267087	0.390615	0.0300562	0.0648294	0.642921	0.936929
rs9470366	-0.0214436	0.0736694	0.770007	0.86008	0.0462066	0.00830088	0.120417	0.0291919	0.0532999	0.0819536	0.0335218	0.0390962	0.111833	0.0360639	0.336008	0.158348	0.0590694	0.0864424	0.0290005	0.0339545	0.0416656	0.0109017	0.11775	0.0402537	0.0825787	0.110627	0.0288961	0.0337208	0.00426609	0.00103554	0.0144133	0.00415444	0.186753	0.0112955	0.474659	0.0676299	-0.0740412	-0.047434	0.0358473	0.0350767	0.0388793	0.176281	0.202712	0.501907	-0.0447414	-0.00290058	0.0353594	0.0344011	0.205753	0.932805	0.509694	0.980902	-0.0592322	0.0674179	0.0359765	0.0345051	0.0996786	0.0507189	0.328259	0.213454	0.839049	0.972547	-0.0444725	0.0504069	0.377631	0.905922	-0.0262124	0.0449625	0.559905	0.90534	-0.0268695	0.0447458	0.548178	0.831917	0.0695527	0.6158	-0.0225849	0.0495996	0.648861	0.994008	-0.0396184	0.0488741	0.417583	0.921835	-0.122462	0.0492276	0.0128586	0.252143
rs9480569	-0.0465764	0.0973518	0.633476	0.763331	0.000131893	2.48198e-19	0.000756188	8.20963e-18	-0.101431	-0.171158	0.0502028	0.0384506	0.0433391	8.53214e-06	0.18109	0.000155219	-0.179002	-0.272818	0.0437809	0.0332971	4.34027e-05	2.5386e-16	0.000320773	7.14737e-15	-0.169536	-0.359926	0.0434943	0.033273	9.7034e-05	2.84889e-27	0.000504919	9.90826e-26	0.0241518	6.10087e-08	0.119371	1.40766e-06	0.0743149	0.141216	0.0707973	0.0418028	0.293862	0.000729772	0.647565	0.00948102	0.177823	0.270432	0.0701991	0.0410316	0.0113049	4.37392e-11	0.0749803	1.72369e-09	-0.0184513	0.115509	0.0710981	0.0418297	0.795235	0.00575543	0.931319	0.0453009	0.00602262	0.10348	0.0991903	0.0612373	0.105282	0.725726	0.092471	0.0547815	0.0914118	0.539918	0.19611	0.0545358	0.00032316	0.0101796	0.405093	0.982706	-0.0765433	0.0797785	0.337333	0.931649	-0.103032	0.0788599	0.191375	0.755351	-0.131011	0.080039	0.101665	0.582261
rs9481728	-0.264114	0.0980047	0.00757266	0.0326421	0.00487909	5.85004e-10	0.0187322	7.39858e-09	0.0574973	0.16004	0.0474508	0.0372363	0.225618	1.72378e-05	0.505052	0.000292239	0.135218	0.160639	0.0410978	0.0323505	0.00100136	6.84959e-07	0.00530393	7.12056e-06	0.124638	0.231999	0.0410223	0.0320006	0.00237917	4.17312e-13	0.00861017	6.03635e-12	0.163682	0.0881999	0.438897	0.297141	-0.0297262	-0.0585187	0.0306492	0.0302749	0.332104	0.0532471	0.678996	0.246836	-0.0675879	-0.0712339	0.0302347	0.029789	0.0253885	0.0167898	0.136077	0.100251	-0.0244489	-0.0561007	0.030543	0.03018	0.423437	0.0630458	0.70958	0.244808	0.178649	0.608453	-0.0694125	0.0609267	0.254587	0.860954	-0.0316428	0.0543267	0.560262	0.90534	-0.114034	0.0540455	0.0348622	0.229642	0.857701	0.999939	0.0216385	0.045372	0.633423	0.994008	-0.00288328	0.0447611	0.94864	0.991425	0.0300071	0.0452589	0.507323	0.915027
rs9515211	0.301435	0.0992788	0.00309609	0.0170563	0.00799225	0.0612472	0.0282959	0.150799	0.0630665	0.148566	0.0712176	0.111584	0.375862	0.183049	0.654816	0.45142	0.102276	0.149705	0.0621829	0.0976464	0.100018	0.125244	0.227993	0.265616	0.208722	0.269384	0.0608824	0.0979409	0.000607431	0.00595087	0.0025931	0.0192924	0.246135	0.912667	0.553336	0.981563	-0.0945644	0.000149648	0.0684256	0.0672297	0.166971	0.998224	0.491957	0.999071	-0.0461991	0.0127832	0.0664497	0.0660687	0.486899	0.84658	0.767906	0.950309	-0.130692	-0.0333222	0.0685972	0.067375	0.0567535	0.620898	0.230573	0.839302	0.84268	0.972547	-0.11342	0.126152	0.368611	0.904804	-0.036525	0.113027	0.746579	0.95628	-0.0528679	0.112069	0.63711	0.880319	0.698258	0.999939	-0.0942183	0.0940279	0.316331	0.927617	-0.056232	0.0918316	0.540314	0.954726	-0.0999617	0.0942923	0.289087	0.796385
rs952318	-0.179772	0.183953	0.330697	0.500631	0.126429	0.504767	0.26333	0.679053	0.0924691	0.0622412	0.0700901	0.0901091	0.187073	0.489734	0.456656	0.741499	0.110651	0.0637916	0.0610179	0.0778433	0.0697674	0.412508	0.173936	0.597105	0.140766	0.11975	0.0606735	0.0779217	0.0203378	0.124342	0.0546888	0.234973	0.961188	0.300774	0.992315	0.61587	-0.0307434	-0.122374	0.0693211	0.0782499	0.65741	0.117844	0.883764	0.411279	-0.0325791	-0.131053	0.0685814	0.0781022	0.634757	0.0933533	0.854717	0.317146	-0.0272245	-0.109481	0.0693428	0.0781963	0.694609	0.161491	0.879843	0.432197	0.926818	0.988793	0.0717196	0.111865	0.521439	0.910962	0.0432033	0.099834	0.665196	0.939749	0.0213786	0.0996845	0.830186	0.950342	0.776329	0.999939	0.0903408	0.105141	0.390212	0.954308	0.0956634	0.104472	0.359833	0.887661	0.0816897	0.105104	0.437023	0.88399
rs9527554	0.0990748	0.114585	0.389258	0.556991	0.000260177	1.67564e-08	0.00141128	1.79723e-07	0.144279	0.144751	0.0487887	0.0414559	0.00310428	0.000479995	0.024901	0.00521926	0.122627	0.143763	0.0427589	0.0360708	0.00413257	6.73194e-05	0.0179826	0.000477392	0.195669	0.241731	0.0420649	0.03556	3.2937e-06	1.06197e-11	2.21568e-05	1.39145e-10	0.00106551	0.108987	0.00956335	0.34436	-0.0308787	-0.0775842	0.0451088	0.0355959	0.493635	0.0292886	0.794824	0.168294	-0.0692491	-0.0713709	0.0450613	0.0347428	0.124348	0.0399503	0.379382	0.182184	-0.191831	-0.039902	0.0472211	0.0352159	4.85687e-05	0.257187	0.000765605	0.560994	0.46631	0.808138	0.0436499	0.0633446	0.490768	0.910962	-0.0240477	0.0566932	0.67144	0.94399	-0.0506115	0.0560159	0.36625	0.711684	0.00330088	0.17915	0.038255	0.0565331	0.498607	0.983107	-0.00959949	0.0560708	0.864064	0.991083	-0.16751	0.0580077	0.00388055	0.146685
rs9527555	-0.234442	0.0858898	0.00720871	0.0314597	0.179403	5.11382e-06	0.341204	3.77943e-05	-0.00569321	-0.0102261	0.101689	0.0454446	0.955352	0.821962	0.985757	0.931982	0.074014	0.12815	0.087777	0.038687	0.399114	0.000924769	0.585186	0.00493697	0.168802	0.189068	0.0864736	0.0381186	0.0509301	7.04937e-07	0.115373	5.33496e-06	0.765796	0.136452	0.925302	0.393787	0.0123493	-0.0900428	0.0970514	0.0460559	0.898746	0.0505741	0.971139	0.238926	0.0861197	-0.0616095	0.0944569	0.0448998	0.361908	0.170015	0.669873	0.456155	0.0645009	-0.00437234	0.0958508	0.0452815	0.500992	0.923077	0.766976	0.973405	0.890779	0.978813	0.0204127	0.103933	0.844294	0.9822	-0.0534916	0.0916961	0.559653	0.90534	-0.0148566	0.0900357	0.868938	0.961888	0.71224	0.999939	0.0904702	0.108301	0.403517	0.957255	0.116173	0.10531	0.26996	0.837143	0.0502612	0.106841	0.638047	0.936929
rs9530143	-0.0897904	0.104271	0.388453	0.556208	0.759375	0.195199	0.860322	0.361932	0.016283	0.0963759	0.0753679	0.0519957	0.828951	0.0638058	0.934781	0.232763	0.0628255	-0.00826362	0.0659165	0.0451921	0.340535	0.854911	0.529846	0.924802	0.00506201	0.0115714	0.0641639	0.0450239	0.937119	0.797175	0.966123	0.877709	0.0477747	0.22659	0.196158	0.528748	0.0820335	0.0424126	0.0554014	0.0423481	0.138684	0.316574	0.448595	0.669235	-0.00433672	0.0403292	0.0553022	0.0417218	0.937495	0.333733	0.981271	0.644774	-0.0807636	0.0879432	0.0566392	0.0421107	0.153888	0.0367637	0.421388	0.170614	0.569427	0.866369	-0.0794602	0.086892	0.360469	0.90099	0.040687	0.0780864	0.602331	0.920522	-0.0196021	0.0769344	0.798885	0.937262	0.0099628	0.29852	0.044874	0.0686882	0.513562	0.983107	-0.0475527	0.0683386	0.486529	0.935869	-0.177852	0.0694271	0.0104161	0.222723
rs9531990	0.215079	0.120016	0.0736203	0.176129	0.191324	0.891271	0.356544	0.937374	0.0512939	-0.0267328	0.0643868	0.105503	0.425653	0.799971	0.693537	0.921824	0.0834481	-0.0483769	0.0558539	0.0918668	0.135164	0.598473	0.28053	0.750073	0.11917	-0.0698386	0.0554482	0.091989	0.0316172	0.447729	0.0781754	0.611539	0.82174	0.575797	0.948933	0.834667	-0.0306499	-0.160949	0.0694001	0.11406	0.658749	0.158219	0.883764	0.47779	-0.0349243	-0.0688946	0.0685553	0.112538	0.610449	0.540412	0.842355	0.803651	-0.0666122	-0.076618	0.0693448	0.113037	0.336756	0.497892	0.635229	0.764181	0.30216	0.7243	0.0267797	0.120257	0.82378	0.977802	0.127416	0.10735	0.235258	0.758421	0.184749	0.107283	0.0850563	0.364309	0.687103	0.999939	0.146534	0.134443	0.275744	0.920597	0.0417526	0.132689	0.753015	0.989901	0.0103778	0.133659	0.938111	0.988063
rs9547700	-0.0819241	0.125941	0.517175	0.671361	0.48613	0.537905	0.662196	0.702454	0.0519692	-0.0902922	0.0471832	0.0814978	0.270708	0.267901	0.557686	0.553833	0.0504688	-0.0535151	0.0409358	0.0704207	0.217622	0.447295	0.391092	0.629299	0.00712698	-0.0961142	0.0408642	0.0704295	0.861546	0.172352	0.91906	0.302271	0.702477	0.835954	0.900677	0.954395	0.0277509	0.0331432	0.0339309	0.0801724	0.413434	0.679314	0.748373	0.891641	-0.00563281	0.0483541	0.0335409	0.0798663	0.866632	0.544888	0.957833	0.80629	-0.00753645	0.0725953	0.0340214	0.0802219	0.824687	0.365502	0.945598	0.661231	0.2587	0.685483	0.167433	0.0877669	0.0564293	0.644869	0.106107	0.07828	0.175264	0.67495	0.103325	0.0782566	0.186723	0.526725	0.675078	0.999939	-0.0122513	0.0766965	0.873088	0.994008	-0.0624698	0.0762135	0.412405	0.915338	-0.0804816	0.0767972	0.29465	0.796385
rs9563431	-0.351286	0.114106	0.00246351	0.0144459	0.571492	0.102643	0.725096	0.225396	0.0202788	0.0985363	0.0972089	0.0415047	0.834753	0.0175917	0.937048	0.0959731	0.0544569	0.0657509	0.084159	0.0361313	0.517586	0.0687929	0.686149	0.172073	-0.0630379	0.0443471	0.0842601	0.0360876	0.454379	0.219119	0.617767	0.364482	0.720429	0.442711	0.909331	0.747866	-0.0281473	-0.0583853	0.0971445	0.0355201	0.77201	0.100233	0.929748	0.370023	-0.10255	-0.0262041	0.0970633	0.0348833	0.29073	0.452537	0.605636	0.743329	-0.0748971	-0.0265805	0.0972736	0.0353146	0.441322	0.451644	0.7229	0.727644	0.545447	0.854207	0.0352773	0.105621	0.73838	0.964486	-0.0168954	0.0945555	0.858188	0.983789	-0.10514	0.0945558	0.266165	0.611047	0.82126	0.999939	0.0361326	0.105251	0.731373	0.994008	-0.0595448	0.104897	0.570272	0.963918	-0.0315209	0.105227	0.76452	0.960615
rs9563433	0.0469267	0.0870285	0.589929	0.72837	0.111512	0.445572	0.239762	0.629497	-0.048091	-0.0222071	0.0426551	0.046974	0.259557	0.63639	0.547105	0.831206	-0.0487427	-0.00490732	0.0369354	0.0406417	0.186944	0.903892	0.353483	0.950167	-0.0908741	-0.0594536	0.0366863	0.0405365	0.013247	0.142467	0.0379432	0.260583	0.504298	0.81158	0.792678	0.944899	0.0375072	0.00813272	0.02726	0.0350359	0.16885	0.816441	0.493813	0.939945	0.00740853	0.0105673	0.027038	0.034573	0.784081	0.75987	0.926054	0.917292	0.0250156	0.0326219	0.0272565	0.0348794	0.358733	0.349647	0.653989	0.648678	0.86468	0.976385	-0.0412075	0.061825	0.50508	0.910962	-0.042809	0.0551719	0.437796	0.870025	-0.031751	0.0549314	0.563256	0.840268	0.798842	0.999939	0.0273268	0.0438952	0.533582	0.983107	-0.00904984	0.0433027	0.834456	0.991083	-0.0116564	0.0437717	0.790008	0.961917
rs9569667	0.0187574	0.0734952	0.798938	0.877689	0.0383037	0.930016	0.10347	0.959428	0.0682436	0.0248822	0.0405792	0.062336	0.0926197	0.689773	0.299652	0.860397	0.0915651	0.0248768	0.0349197	0.0541978	0.00873737	0.646235	0.0335725	0.786158	0.0899291	0.0350178	0.0346942	0.0538232	0.00954054	0.515299	0.0288534	0.668299	0.316656	0.315623	0.632582	0.632316	-0.0555266	-0.0702802	0.038375	0.0536071	0.147913	0.189849	0.463231	0.517262	0.010964	0.0168044	0.0373266	0.0522314	0.768962	0.747657	0.920359	0.911726	-0.0178076	0.0157799	0.0380408	0.0528569	0.6397	0.76529	0.851143	0.91749	0.754747	0.939667	0.0314714	0.0732066	0.667269	0.950349	0.0699128	0.0652037	0.283621	0.792504	0.0454557	0.0646801	0.482195	0.791201	0.850044	0.999939	0.0217747	0.068031	0.748916	0.994008	0.00600289	0.0663425	0.927903	0.991425	-0.0363134	0.0672311	0.589108	0.928982
rs9569668	-0.207982	0.131219	0.111579	0.23777	0.083952	0.29637	0.193045	0.485062	-0.150973	0.0810561	0.0617796	0.0699018	0.0145363	0.246224	0.0840547	0.531389	-0.0846582	0.0681858	0.0539009	0.0605077	0.11627	0.259787	0.252313	0.440112	-0.105033	0.113282	0.0523933	0.0594866	0.0449954	0.0568673	0.104328	0.126046	0.236558	0.241745	0.540803	0.547369	0.0161248	-0.0856687	0.0516479	0.079101	0.754884	0.278795	0.926672	0.62992	0.0380752	-0.0145369	0.0507779	0.0765017	0.453352	0.849293	0.743399	0.951498	0.0987441	0.0737441	0.0510067	0.0769214	0.0528793	0.337713	0.219742	0.636273	0.0403098	0.329944	-0.173734	0.0907076	0.0554518	0.644247	-0.155408	0.0807944	0.054418	0.444802	-0.222584	0.079209	0.00495279	0.0677712	0.753239	0.999939	0.102679	0.0964941	0.287283	0.925717	0.0431556	0.0936517	0.644935	0.968602	0.0293649	0.0942337	0.755331	0.960615
rs9592878	0.0482992	0.108482	0.656359	0.779783	3.02555e-15	9.88056e-42	6.56461e-14	2.12432e-39	-0.141384	-0.146585	0.0483306	0.0215784	0.0034407	1.09729e-11	0.0273521	4.67584e-10	-0.259975	-0.261645	0.0418869	0.0187012	5.41461e-10	1.77294e-44	8.59432e-09	2.396e-42	-0.39497	-0.410877	0.041901	0.0187209	4.25006e-21	9.15104e-107	1.07501e-19	2.88563e-104	0.00338555	2.82145e-08	0.0256219	7.06109e-07	0.124243	0.0978422	0.0433172	0.017558	0.00412792	2.5109e-08	0.0373274	9.20467e-07	0.132028	0.0983602	0.0432821	0.0175231	0.00228532	1.98645e-08	0.020985	5.72801e-07	0.150149	0.101583	0.0433202	0.0175598	0.000528229	7.25246e-09	0.00655641	2.19852e-07	0.982252	0.995797	0.00148493	0.0516711	0.977073	0.996674	0.000859882	0.046213	0.985155	0.998636	0.0164402	0.0462371	0.722168	0.907428	0.76883	0.999939	0.0282287	0.0463542	0.542539	0.984881	0.0321439	0.046305	0.487571	0.935869	0.048747	0.0463464	0.292893	0.796385
rs9592879	-0.0287634	0.114629	0.801604	0.879259	0.544591	0.727042	0.70631	0.84026	-0.00559032	0.078224	0.0814117	0.0849039	0.945254	0.356882	0.983784	0.641299	0.0619393	0.0434307	0.0709801	0.0739113	0.382865	0.556797	0.569862	0.717225	-0.0390186	0.0745812	0.0705779	0.073522	0.58037	0.310388	0.720933	0.469203	0.762713	0.92758	0.924117	0.985589	-0.0608147	-0.0069902	0.0736601	0.0697251	0.409024	0.920143	0.746485	0.97835	-0.0740624	-0.0283042	0.0733036	0.0692445	0.312327	0.682718	0.627174	0.883403	-0.0525172	-0.0418863	0.0736158	0.0698184	0.475601	0.548552	0.748458	0.79794	0.526064	0.847254	-0.0797725	0.114855	0.487339	0.910962	0.0198669	0.103198	0.84734	0.981203	-0.11345	0.10259	0.268784	0.613425	0.93679	0.999939	-0.0543603	0.100977	0.590341	0.994008	-0.0464642	0.100374	0.643429	0.968602	-0.0107325	0.101019	0.91539	0.984545
rs9646283	-0.528204	0.0813751	1.48762e-09	1.30539e-07	0.431111	3.26815e-06	0.615079	2.50541e-05	-0.0122887	-0.0286135	0.0394955	0.0424238	0.755693	0.500014	0.896746	0.74732	-0.00468216	-0.0863406	0.0345649	0.0367853	0.892248	0.0189175	0.943302	0.0629252	-0.0504597	-0.196885	0.0343313	0.0368449	0.141619	9.11114e-08	0.259334	7.75102e-07	0.476573	0.00844946	0.771454	0.0542278	0.0530566	0.113688	0.0359262	0.0362353	0.139723	0.00170396	0.449294	0.0189155	0.0388102	0.0904695	0.0352037	0.0359383	0.270267	0.0118239	0.588776	0.0774451	0.0201905	0.0321578	0.0357951	0.0364578	0.572715	0.377747	0.815773	0.667301	0.0609631	0.387045	0.03965	0.0582888	0.496357	0.910962	0.0703608	0.0521996	0.177685	0.675259	0.139218	0.052142	0.00758553	0.0887507	0.635362	0.999939	-0.0562705	0.0522359	0.281374	0.923791	-0.0534491	0.0514966	0.29931	0.850859	-0.0160961	0.0522915	0.758223	0.960615
rs9646284	0.101919	0.0650091	0.115941	0.244481	4.86865e-13	0.0242871	8.49768e-12	0.0716198	0.155064	0.123336	0.0277932	0.0541758	2.41603e-08	0.022811	6.96817e-07	0.115397	0.193883	0.091279	0.0241766	0.046931	1.06222e-15	0.0517797	2.73061e-14	0.137749	0.170034	0.138084	0.024107	0.0469395	1.74749e-12	0.00326364	2.40981e-11	0.0113954	8.17141e-05	0.420567	0.00100916	0.734595	-0.0827059	-0.0723385	0.0228325	0.0493572	0.000292012	0.142754	0.00442605	0.452755	-0.102901	-0.0717871	0.0225555	0.0490886	5.06434e-06	0.143632	9.46611e-05	0.414422	-0.068894	-0.0522879	0.0227478	0.0491764	0.00245689	0.287658	0.0230987	0.593774	0.152039	0.579023	-0.00283876	0.0572374	0.960444	0.996542	0.103916	0.051166	0.042259	0.401564	0.0378532	0.0510805	0.458663	0.775592	0.935709	0.999939	-0.00403177	0.0489253	0.934323	0.994008	-0.027135	0.0485819	0.576474	0.967485	-0.0201098	0.0487718	0.680102	0.947865
rs966816	0.175184	0.0941201	0.0635438	0.159021	1.64139e-12	1.93402e-05	2.68643e-11	0.000129942	-0.258958	-0.0975881	0.0522696	0.0607014	7.26014e-07	0.107906	1.60572e-05	0.329945	-0.333938	-0.156466	0.0451853	0.0516524	1.46377e-13	0.00245194	3.16149e-12	0.0114601	-0.328141	-0.266895	0.0448655	0.0517476	2.59523e-13	2.5009e-07	3.81225e-12	2.02903e-06	0.0510749	4.42292e-08	0.20495	1.04602e-06	-0.00945307	0.0411631	0.0464367	0.0425211	0.83869	0.333013	0.94468	0.679679	0.0868993	0.195295	0.0455543	0.0410148	0.056443	1.92084e-06	0.227747	4.00161e-05	0.0847247	0.246888	0.0462676	0.0412279	0.0670724	2.11965e-09	0.255383	6.63831e-08	0.0531507	0.362983	-0.13072	0.0766098	0.0879501	0.710834	-0.179994	0.0677943	0.00793099	0.1785	-0.0647858	0.0676284	0.33808	0.682407	0.0645448	0.605652	-0.046768	0.064881	0.471016	0.980022	-0.10488	0.0632864	0.0974734	0.618998	-0.164297	0.0639634	0.0102107	0.222723
rs966817	0.05466	0.0883612	0.536848	0.686282	1.98746e-13	1.16041e-12	3.50771e-12	1.93949e-11	-0.305762	-0.312424	0.0641496	0.0660359	1.87557e-06	2.23281e-06	3.84045e-05	4.47508e-05	-0.341386	-0.355308	0.0556267	0.0570481	8.40467e-10	4.71753e-10	1.28239e-08	7.58976e-09	-0.479563	-0.46954	0.0557299	0.0571293	7.62305e-18	2.05367e-16	1.55418e-16	3.88554e-15	0.0620779	9.46938e-05	0.235468	0.00114847	0.0509804	0.0747862	0.0581152	0.0456379	0.380362	0.101278	0.722381	0.372688	0.133767	0.166213	0.0578371	0.0453012	0.0207321	0.000243434	0.117275	0.0032337	0.132083	0.205473	0.0579969	0.045422	0.0227614	6.07819e-06	0.121626	0.000120772	0.991186	0.997275	0.010893	0.0887617	0.902327	0.991185	0.0133601	0.0791699	0.865991	0.983895	-0.0103316	0.0793186	0.896365	0.968026	0.809571	0.999939	-0.0209632	0.0751124	0.780175	0.994008	-0.0295666	0.0746845	0.692189	0.974306	-0.0713886	0.0748894	0.340462	0.831513
rs973579	-0.0141879	0.182431	0.936334	0.960573	3.26844e-24	8.03347e-06	1.56159e-22	5.75732e-05	-0.309858	-0.233855	0.0306098	0.0684335	4.37526e-24	0.000632538	6.89832e-22	0.00657562	-0.363556	-0.284339	0.0263778	0.0592026	3.24098e-43	1.56448e-06	3.93072e-41	1.55462e-05	-0.288069	-0.253147	0.0262281	0.0591347	4.60153e-28	1.86179e-05	1.66147e-26	0.000111613	4.198e-22	0.00225316	5.67329e-20	0.0181558	0.288753	0.214178	0.0253937	0.0715374	5.82758e-30	0.00275408	1.45045e-27	0.0271334	0.321887	0.245184	0.0252179	0.0713871	2.59735e-37	0.000593497	5.84898e-35	0.00687903	0.397875	0.245652	0.0252484	0.0715027	6.01462e-56	0.000591309	2.18793e-53	0.00725536	0.492919	0.821946	-0.103007	0.0768064	0.179881	0.804793	-0.0794292	0.0683388	0.24512	0.767209	-0.0294487	0.0681713	0.665756	0.892308	0.337524	0.948852	0.0776376	0.080923	0.337357	0.931649	0.0656873	0.0806166	0.41518	0.917354	0.148505	0.0807636	0.0659508	0.48661
rs974392	-0.180852	0.0720777	0.0138684	0.0509338	1.03693e-08	0.113039	1.14596e-07	0.242154	0.132117	0.000349836	0.0432225	0.0580941	0.00223803	0.995195	0.0190737	0.997998	0.192454	0.0569829	0.0376933	0.0501892	3.29429e-07	0.256224	3.63216e-06	0.436263	0.242013	0.107844	0.0370647	0.0500816	6.6002e-11	0.0312904	7.8243e-10	0.0774887	0.000272642	0.441626	0.00296459	0.747333	-0.103379	-0.0871936	0.0384075	0.0536875	0.00711001	0.104355	0.0575671	0.379321	-0.147924	-0.0561132	0.0379311	0.0531942	9.62667e-05	0.291483	0.00138794	0.605636	-0.143101	-0.060692	0.0386189	0.0545352	0.000211002	0.265754	0.00285911	0.569438	0.0517419	0.362983	0.144446	0.0702167	0.0396721	0.594355	0.150286	0.0624885	0.0161716	0.259145	0.14756	0.0620082	0.0173271	0.149724	0.475428	0.985639	-0.0150173	0.0652279	0.817915	0.994008	-0.0903612	0.064728	0.16271	0.731438	-0.0619196	0.0658146	0.346798	0.835426
rs974393	0.327765	0.0604485	2.74996e-07	1.20654e-05	3.38585e-20	3.81947e-06	1.14393e-18	2.8952e-05	0.0851305	0.125498	0.0266826	0.0484993	0.00142033	0.00966397	0.0130577	0.0619371	0.184925	0.181077	0.0230687	0.0419881	1.08996e-15	1.61362e-05	2.78677e-14	0.000132277	0.260329	0.222394	0.0227979	0.0417837	3.36068e-30	1.02348e-07	1.35864e-28	8.67576e-07	1.93026e-05	0.0135854	0.000281795	0.0773275	-0.100084	-0.108811	0.0240632	0.0372174	3.1933e-05	0.00345956	0.000608916	0.0324608	-0.112333	-0.103837	0.0237408	0.0367183	2.2272e-06	0.00468513	4.59932e-05	0.0378089	-0.0800642	-0.089994	0.0240031	0.037185	0.000851237	0.0155132	0.00977063	0.0935739	0.331791	0.745847	-0.0565401	0.0522202	0.278931	0.878633	0.0044736	0.0464893	0.923339	0.989101	0.0378516	0.046172	0.412332	0.747124	0.947107	0.999939	0.0115236	0.0415393	0.781462	0.994008	-0.00356806	0.0409073	0.930494	0.991425	0.0185918	0.0414037	0.653404	0.938306
rs9788075	-0.182077	0.150093	0.225733	0.388121	0.816376	0.253463	0.891792	0.436928	0.0465573	0.0657247	0.090258	0.0694944	0.605977	0.344273	0.81544	0.631168	0.0295012	0.115455	0.078458	0.0602276	0.706908	0.0552415	0.829381	0.1446	-0.0300248	0.0953977	0.0783144	0.0600966	0.701432	0.112421	0.811511	0.216864	0.982603	0.623877	0.99856	0.861085	0.0270448	-0.0227672	0.105532	0.0641696	0.79774	0.722742	0.932867	0.911976	-0.000556397	0.0186018	0.10484	0.0635722	0.995766	0.769821	0.998722	0.920476	-0.0150931	-0.0619422	0.105261	0.0642909	0.885984	0.335313	0.965347	0.634024	0.544512	0.854207	-0.00742993	0.109266	0.945787	0.994105	-0.0877872	0.0976967	0.368882	0.84132	-0.122574	0.0974887	0.208641	0.548855	0.915114	0.999939	0.0489123	0.120799	0.685545	0.994008	-0.0121511	0.119927	0.919296	0.991425	0.0590078	0.12063	0.624727	0.934857
rs9797885	-0.1271	0.167719	0.451365	0.610684	0.354934	0.808068	0.544547	0.886736	0.0298634	-0.0673771	0.0832955	0.0789239	0.719952	0.393273	0.876565	0.671545	0.119274	-0.0360609	0.0730004	0.0684247	0.102284	0.598182	0.231263	0.749907	0.0175262	-0.0558978	0.0723871	0.0678546	0.808689	0.41006	0.88558	0.573502	0.684736	0.731241	0.891986	0.91175	-0.0425006	0.0476759	0.0896068	0.0787878	0.635286	0.545101	0.874782	0.825682	-0.0284255	0.0183497	0.0886034	0.0779009	0.748349	0.81378	0.911726	0.939464	0.0576402	-0.0393111	0.0893337	0.0788863	0.518782	0.618254	0.779945	0.837504	0.540604	0.854207	0.100728	0.112417	0.370241	0.904804	0.145361	0.100523	0.148166	0.632128	0.0768153	0.0999622	0.442224	0.761585	0.43998	0.982922	-0.0913054	0.120832	0.449866	0.967881	-0.0446634	0.119391	0.708335	0.980712	0.0979137	0.120588	0.416808	0.870996
rs9806137	-0.437738	0.113377	0.000129849	0.00153385	0.591711	0.0254153	0.74003	0.0741994	-0.07353	-0.122828	0.0671705	0.0542671	0.273658	0.0236116	0.561076	0.118183	-0.0512178	-0.10486	0.0577766	0.0473206	0.375359	0.0266956	0.562874	0.0824218	-0.0026024	-0.13036	0.056837	0.0470016	0.96348	0.0055452	0.980746	0.018164	0.562924	0.00035184	0.828535	0.00372305	0.0237769	0.1606	0.059081	0.0474864	0.687356	0.000719563	0.894964	0.00940004	0.0657006	0.152311	0.0576382	0.0467223	0.254337	0.00111447	0.569488	0.0115324	-0.00884493	0.0261096	0.0589947	0.0481493	0.880822	0.587637	0.964212	0.825733	0.312134	0.730544	0.0144692	0.0840426	0.863308	0.98415	0.0554954	0.0747481	0.457825	0.874692	0.129653	0.0737102	0.0785858	0.352785	0.302743	0.932115	-0.135005	0.0758837	0.0752214	0.723362	-0.0849735	0.0743586	0.253141	0.829753	-0.0345155	0.0763267	0.65112	0.938306
rs9809077	0.237871	0.230046	0.301992	0.47116	0.390658	0.720271	0.580162	0.836866	-0.174155	-0.0997344	0.139762	0.0907156	0.212733	0.271585	0.489173	0.559007	-0.155162	-0.0137558	0.119485	0.0784156	0.194083	0.860749	0.363425	0.927624	-0.014482	-0.0276909	0.11841	0.0779798	0.902658	0.722512	0.944427	0.825561	0.80123	0.313084	0.939237	0.629897	0.000854881	-0.188322	0.146911	0.11173	0.995357	0.0918896	0.998808	0.349475	0.114697	-0.112269	0.146901	0.110532	0.434933	0.309765	0.731956	0.625605	0.0897993	-0.0213329	0.146714	0.111469	0.540491	0.848229	0.791326	0.953078	0.726769	0.934331	-0.0740853	0.161361	0.646143	0.944149	-0.108565	0.142665	0.446668	0.870312	0.0377546	0.140842	0.788651	0.933618	0.62405	0.999939	0.192889	0.183395	0.292906	0.926155	0.220801	0.182534	0.226416	0.815657	0.108055	0.183039	0.554964	0.925233
rs9831861	-0.115081	0.0853268	0.177789	0.331935	0.423789	0.0397804	0.610344	0.106728	-0.0658292	0.0064975	0.0536387	0.0434378	0.21972	0.881095	0.498055	0.955386	-0.0612491	-0.00527273	0.0466231	0.0375322	0.188944	0.888276	0.355917	0.942051	-0.0695046	0.0878195	0.0467512	0.0370564	0.137096	0.0177935	0.253109	0.0489037	0.843985	0.0104871	0.957826	0.0641149	-0.0144728	0.0937719	0.0410738	0.033883	0.724568	0.0056484	0.912384	0.04839	0.0179419	0.0843729	0.0403264	0.0332625	0.656381	0.0111942	0.868745	0.0744546	-0.0125324	0.1027	0.0410955	0.0337251	0.760398	0.00232515	0.915888	0.022124	0.0438052	0.343458	-0.0301995	0.069029	0.661756	0.949976	-0.0635424	0.0615869	0.302188	0.793675	-0.168001	0.0613531	0.00617642	0.0790111	0.126562	0.751084	-0.110594	0.0544128	0.0421035	0.639889	-0.0626078	0.0533689	0.240751	0.819942	-0.114184	0.054377	0.0357408	0.374418
rs983402	0.268184	0.101516	0.00977966	0.0393912	0.430545	0.185724	0.615079	0.349573	-0.0532308	-0.0018868	0.080764	0.0584615	0.509837	0.974253	0.753813	0.991409	0.0744965	0.0828603	0.0694084	0.0505709	0.283134	0.101318	0.467769	0.230069	0.0101066	0.0828798	0.0691563	0.0500744	0.88381	0.0978977	0.933755	0.194561	0.580871	0.741037	0.83817	0.916607	0.0960834	-0.0594386	0.0772485	0.057953	0.213565	0.305064	0.546509	0.654697	0.0398636	-0.0472417	0.0760111	0.0567031	0.59997	0.404765	0.836209	0.705331	0.0835589	-0.0475566	0.0764989	0.0576583	0.274706	0.409484	0.580208	0.696566	0.815485	0.963916	-0.0550307	0.0955239	0.564552	0.92472	-0.00498092	0.0844805	0.952984	0.991734	-0.0662077	0.0839713	0.43043	0.755951	0.433857	0.982922	0.145527	0.0964628	0.131392	0.841295	0.0812209	0.0948581	0.391867	0.905756	0.128344	0.0959074	0.180827	0.692571
rs9834727	0.202261	0.0628239	0.0017147	0.0111399	0.692659	0.747707	0.816522	0.853234	0.00403072	0.0191008	0.0556843	0.0507011	0.942295	0.706372	0.983784	0.868152	-0.018232	-0.0161767	0.0483646	0.045061	0.706196	0.719598	0.829066	0.837319	0.0373872	0.02922	0.0477737	0.0446177	0.433868	0.512534	0.595714	0.66617	0.553684	0.389357	0.824225	0.706527	-0.0172632	0.0222267	0.0504111	0.0386376	0.732014	0.565115	0.915948	0.836148	-0.0676021	0.0246341	0.0498703	0.0380983	0.175239	0.517896	0.464261	0.790298	-0.0427421	-0.0356467	0.0503395	0.0388121	0.395839	0.358387	0.684433	0.653863	0.984884	0.995797	0.016459	0.0737137	0.823315	0.977802	-0.0116017	0.066343	0.861178	0.983789	0.00334567	0.0655996	0.959324	0.985393	0.425704	0.982922	-0.0364808	0.063559	0.56599	0.985064	-0.0947669	0.0627182	0.13079	0.684868	-0.00853159	0.0636083	0.893302	0.981979
rs9847710	-0.133612	0.0673429	0.0498841	0.133513	0.327137	0.848435	0.51798	0.910619	0.0238078	-0.0526048	0.0467433	0.0638285	0.610521	0.40985	0.81908	0.683323	0.0599464	-0.0356333	0.0409871	0.0554738	0.143586	0.52065	0.291678	0.68809	-0.00740025	-0.0333603	0.0408013	0.0551518	0.856075	0.545258	0.914722	0.69144	0.14728	0.95689	0.411237	0.992289	-0.0954542	-0.0118037	0.0475424	0.0594928	0.0446678	0.842727	0.220956	0.945943	-0.0183227	0.0196413	0.0456121	0.0587459	0.687899	0.73812	0.885189	0.908293	-0.0713856	-0.00461857	0.0470684	0.0593734	0.129359	0.937996	0.383054	0.979141	0.423376	0.797725	0.0912209	0.0790899	0.248754	0.860954	0.0993717	0.0707252	0.16001	0.642392	0.0191259	0.0703985	0.785867	0.933618	0.765434	0.999939	-0.0709461	0.0758997	0.349925	0.932778	-0.0276348	0.0741183	0.709262	0.980712	-0.0639367	0.0755533	0.397415	0.861716
rs9866116	0.0150079	0.0559559	0.788558	0.869608	0.0037696	0.000791326	0.0151103	0.00382326	0.0201814	0.055749	0.0365979	0.0447364	0.581336	0.212703	0.802629	0.489173	0.0463298	0.129977	0.031829	0.0386945	0.145507	0.000782055	0.294626	0.00424211	0.110245	0.149817	0.0314861	0.0384007	0.000462826	9.56288e-05	0.00204978	0.000498154	0.762934	0.397206	0.924117	0.713551	-0.0247025	-0.0536751	0.0357217	0.0389329	0.489235	0.168	0.792648	0.493156	0.011947	-0.0546347	0.034948	0.0381281	0.732464	0.151879	0.906106	0.427397	0.00193132	-0.0553715	0.0354783	0.0387528	0.956587	0.153051	0.984055	0.419936	0.388163	0.776517	-0.0300221	0.0557735	0.59038	0.937793	-0.0856018	0.0496906	0.0849434	0.527472	-0.0411516	0.0492606	0.403501	0.7393	0.566048	0.999939	0.0302563	0.0527161	0.566004	0.985064	0.0674306	0.0516285	0.191528	0.755351	0.057469	0.0524519	0.273231	0.786329
rs9893860	0.0020642	0.079109	0.978885	0.986198	0.00975796	0.000157607	0.0333491	0.000892794	0.0264313	0.110536	0.0652971	0.0442776	0.685636	0.0125452	0.858179	0.0753594	0.0925122	0.114123	0.0564426	0.0381967	0.101203	0.00281012	0.229918	0.0128471	0.183229	0.177656	0.0561828	0.0377678	0.00110899	2.55228e-06	0.00441915	1.73952e-05	0.419566	0.0589137	0.733645	0.226003	0.00433827	-0.042849	0.0568657	0.0329083	0.939188	0.192891	0.983662	0.521842	-0.00526434	-0.0761511	0.0565492	0.0324416	0.92583	0.0189085	0.977942	0.110121	-0.0794439	-0.00168582	0.0571463	0.0325419	0.164473	0.958684	0.436962	0.985355	0.786709	0.949897	-0.0641324	0.0772815	0.406622	0.908295	-0.0265166	0.0688888	0.700298	0.94762	0.00786541	0.0683799	0.908425	0.969241	0.0836607	0.650119	0.0451685	0.057334	0.430806	0.9601	0.0727798	0.0566916	0.199217	0.76273	-0.0677298	0.0572703	0.236954	0.7561
rs9903227	0.00504312	0.14374	0.97146	0.982683	0.628789	0.247724	0.767331	0.430626	-0.0427846	-0.121511	0.0620577	0.0920055	0.490551	0.186605	0.741707	0.456121	-0.0602258	-0.116999	0.0544634	0.0795584	0.268811	0.141398	0.452157	0.28878	-0.0640553	0.00384295	0.0536695	0.0781257	0.232668	0.960768	0.382258	0.979263	0.427884	0.00503318	0.737133	0.0352695	0.0545404	-0.0134952	0.0620464	0.0629701	0.379387	0.830304	0.721928	0.940564	0.0856782	0.147304	0.0607492	0.0597548	0.158434	0.0136962	0.438147	0.0853351	0.00445951	-0.0504454	0.06242	0.0632649	0.943045	0.425237	0.979889	0.711323	0.263791	0.687284	0.110932	0.114095	0.33091	0.889932	0.0610982	0.102321	0.550426	0.90534	-0.0931284	0.100586	0.354522	0.699646	0.409267	0.982706	0.06751	0.0882188	0.444118	0.965618	-0.0607211	0.0850247	0.475129	0.935869	0.0541897	0.0887213	0.541342	0.916553
rs9915645	0.0150786	0.170759	0.928314	0.955537	0.903729	0.621153	0.944992	0.761944	-0.0508317	0.05462	0.0947169	0.0506845	0.591495	0.281191	0.807036	0.567881	-0.0537568	0.0523316	0.0817813	0.0443494	0.510973	0.238007	0.680817	0.416311	-0.0153715	0.0375456	0.081215	0.0444113	0.849881	0.397884	0.910312	0.561831	0.898671	0.319531	0.976512	0.635836	0.0512558	0.0499165	0.0704114	0.0367048	0.466646	0.173847	0.777579	0.500272	0.0347191	0.00565925	0.0697488	0.0363321	0.618644	0.876219	0.845784	0.961251	0.0398987	0.0524872	0.070395	0.0365596	0.570861	0.151099	0.81436	0.4186	0.477367	0.812256	-0.111426	0.0993857	0.262225	0.860954	-0.1331	0.0883744	0.132044	0.612851	-0.0873703	0.087909	0.320285	0.668032	0.863094	0.999939	0.0075978	0.075277	0.919605	0.994008	0.0423967	0.0745735	0.56968	0.963918	-0.0200684	0.0751828	0.789525	0.961917
rs992157	0.268383	0.0883909	0.00242634	0.0142962	0.481924	0.788138	0.659387	0.876716	0.0572987	-0.00171094	0.0619871	0.0669555	0.355297	0.979614	0.639987	0.993476	0.0690336	0.0481059	0.0542999	0.0580094	0.203608	0.406947	0.374442	0.59336	0.00518964	0.0391552	0.0530365	0.0577401	0.922051	0.49769	0.956007	0.653913	0.00179415	0.566359	0.0150467	0.830654	-0.0286467	-0.0419156	0.0457111	0.0674323	0.530863	0.534208	0.816848	0.817746	-0.0962987	0.00933247	0.0454064	0.066601	0.0339373	0.888561	0.163635	0.96366	-0.164891	-0.0743734	0.0465226	0.0676126	0.000393637	0.271335	0.00503111	0.575401	0.873107	0.976788	0.0252696	0.0884229	0.775046	0.973175	0.0246107	0.0791377	0.755811	0.95628	-0.0326995	0.078282	0.676156	0.892308	0.233567	0.873797	-0.015815	0.0809818	0.845166	0.994008	-0.13373	0.0802324	0.0955571	0.618998	-0.116263	0.0817171	0.154808	0.657619
rs9923384	0.0815969	0.0955504	0.392585	0.559826	5.40263e-08	9.12976e-07	5.37988e-07	7.61163e-06	-0.140614	-0.166624	0.0507917	0.0511059	0.00563232	0.00111271	0.0395398	0.010741	-0.207686	-0.205912	0.0439771	0.044143	2.32862e-06	3.09122e-06	2.1941e-05	2.86406e-05	-0.27124	-0.252616	0.0438684	0.0440732	6.28801e-10	9.94103e-09	6.75961e-09	9.42306e-08	6.75804e-09	0.0244771	1.8371e-07	0.1201	0.0831341	0.0336989	0.0335872	0.045859	0.013317	0.462438	0.0931601	0.775897	0.141653	0.0956005	0.032818	0.0453221	1.58658e-05	0.0349139	0.000266061	0.166326	0.216094	0.135587	0.0330384	0.0455029	6.12344e-11	0.0028849	2.24479e-09	0.0264907	0.977343	0.995444	0.00858565	0.0692387	0.901315	0.991185	-0.00155417	0.0618192	0.979943	0.998225	-0.0200003	0.0616607	0.745665	0.919267	0.458454	0.982922	0.0461515	0.0505691	0.361431	0.9436	0.0458001	0.0495964	0.35577	0.885641	0.080119	0.049952	0.108732	0.584768
rs9923939	0.185359	0.121717	0.129107	0.263382	0.0570868	0.390432	0.142588	0.580057	0.127455	-0.119407	0.0546507	0.0891918	0.0196918	0.180645	0.104369	0.447358	0.046872	-0.0743658	0.0473612	0.0772607	0.322334	0.335783	0.509062	0.525043	-0.00507626	-0.123833	0.0471173	0.077099	0.914205	0.108241	0.951626	0.210604	0.867398	0.395958	0.966728	0.712935	0.0154044	0.141644	0.0588902	0.0838272	0.793647	0.0910829	0.931678	0.347959	0.0226842	0.0948607	0.0580401	0.0833515	0.695918	0.255087	0.888978	0.570897	-0.0227411	0.106787	0.0590999	0.0841203	0.700392	0.20428	0.88197	0.491291	0.0823522	0.432927	0.254472	0.0986871	0.00992096	0.393158	0.133581	0.0880438	0.129214	0.610899	0.127019	0.0878782	0.148346	0.469895	0.378552	0.976298	-0.141654	0.0921105	0.124081	0.837549	-0.0859917	0.0912602	0.346055	0.878053	-0.140161	0.0926328	0.130259	0.633757
rs9923943	-0.14397	0.0936847	0.123363	0.255156	0.0108605	0.352823	0.0364588	0.542187	0.0863492	0.0316451	0.0510013	0.0672966	0.0904403	0.638189	0.295226	0.831206	0.0563691	0.102147	0.0442398	0.0584151	0.202603	0.0803541	0.373029	0.194619	0.146115	0.0365926	0.0439878	0.0576745	0.00089468	0.525775	0.00366393	0.677819	0.887778	0.284467	0.975818	0.597747	0.0246109	0.00418945	0.043797	0.0448134	0.574163	0.925517	0.839751	0.978924	-0.000786215	0.0711605	0.0431241	0.0436104	0.985454	0.102736	0.994192	0.338327	0.0233264	0.00260521	0.0436601	0.0447244	0.593153	0.953549	0.827755	0.982854	0.16207	0.590159	0.0436859	0.0849863	0.607228	0.937793	-0.0335944	0.0758682	0.657911	0.939306	0.12525	0.0751592	0.0956213	0.385499	0.350608	0.960699	0.019887	0.0622219	0.74926	0.994008	-0.0736908	0.0608659	0.226007	0.815657	0.0195255	0.06209	0.753163	0.960615
rs9924079	0.0811043	0.094847	0.396	0.562737	1.92296e-06	4.36304e-07	1.52355e-05	3.82393e-06	0.100435	0.109743	0.0459377	0.0505104	0.0287914	0.029804	0.135641	0.138753	0.218291	0.207201	0.0395255	0.0436741	3.33687e-08	2.09286e-06	4.26579e-07	2.01203e-05	0.204095	0.24766	0.0393849	0.0433088	2.1944e-07	1.07489e-08	1.79577e-06	1.01279e-07	0.00634097	0.00646551	0.0428468	0.043502	-0.107606	-0.0278848	0.03822	0.0454826	0.0048709	0.539819	0.0427356	0.821894	-0.0640117	-0.140505	0.0372567	0.0455666	0.0857738	0.0020458	0.299652	0.0191956	-0.123132	-0.120319	0.038234	0.0461821	0.00127972	0.00917912	0.0136421	0.0651772	0.735849	0.936149	0.00074183	0.0671657	0.991188	0.998946	0.00733619	0.0595337	0.901927	0.987029	-0.050102	0.0591411	0.396906	0.735443	0.0645877	0.605652	-0.0799282	0.058795	0.174008	0.88455	0.0791073	0.058245	0.174406	0.749153	-0.00268261	0.0593658	0.963958	0.991395
rs9926410	-0.14076	0.0843731	0.0989842	0.216374	0.569123	0.732839	0.723593	0.842569	0.040247	0.00921876	0.0828994	0.0442044	0.627328	0.834801	0.827759	0.937048	0.0814362	0.0174868	0.0720237	0.0382141	0.258187	0.64724	0.438343	0.786802	-0.0100806	-0.0229127	0.0723454	0.0380412	0.889181	0.546966	0.9373	0.692701	0.42533	0.427678	0.737133	0.737133	0.0564992	0.0439307	0.0659087	0.0498192	0.391316	0.377883	0.730502	0.719987	0.0884429	0.0807173	0.0648585	0.049369	0.172685	0.102053	0.460281	0.336637	-0.00212886	0.053427	0.0664072	0.0497019	0.974426	0.282398	0.991773	0.588974	0.863779	0.976222	0.0472073	0.0871031	0.587839	0.936818	0.0561794	0.077559	0.468854	0.877307	0.00819906	0.0775864	0.915839	0.971596	0.81353	0.999939	0.0161992	0.0809254	0.841344	0.994008	0.0029491	0.0797824	0.970513	0.99707	-0.0562569	0.0813531	0.489242	0.915027
rs9928796	0.0962708	0.0778941	0.220924	0.381992	0.039521	0.00470693	0.106213	0.0182042	-0.199951	-0.0787645	0.0956738	0.0534838	0.0366244	0.140837	0.159662	0.384841	-0.216594	-0.108103	0.0826346	0.0461674	0.00876461	0.0192044	0.0336499	0.0636113	-0.183214	-0.170235	0.0821483	0.0459448	0.0257285	0.000211218	0.0661751	0.00100915	1.78757e-12	9.40538e-08	7.97343e-11	2.06918e-06	0.399522	0.246093	0.0559521	0.0449859	9.3035e-13	4.48908e-08	6.19666e-11	1.58424e-06	0.396565	0.266304	0.0551459	0.0441921	6.4228e-13	1.68007e-09	3.1972e-11	5.36829e-08	0.377514	0.227914	0.0560175	0.0447576	1.59236e-11	3.53969e-07	6.27521e-10	8.49705e-06	0.393003	0.780536	-0.112872	0.102245	0.269623	0.867099	-0.135116	0.0911034	0.138048	0.614229	-0.0220914	0.0906261	0.807413	0.938916	0.115797	0.722113	0.152055	0.0717956	0.0341839	0.604244	0.131604	0.0705982	0.0623039	0.529992	0.150118	0.0717514	0.0364208	0.374418
rs9929239	-0.008571	0.0775027	0.913294	0.948421	0.832477	0.00123951	0.90208	0.00567559	-0.00213572	0.0844529	0.0644763	0.0389007	0.973576	0.0299323	0.991379	0.139076	0.0399483	0.0793295	0.0562346	0.0338656	0.477464	0.019156	0.6548	0.0634955	0.0368519	0.137592	0.0559886	0.033489	0.510407	3.98105e-05	0.664477	0.000221534	0.678412	0.677174	0.890863	0.890496	-0.0506956	-0.0411373	0.04219	0.0396326	0.229517	0.299285	0.569992	0.64923	-0.0343864	-0.0351573	0.0415176	0.0390619	0.407537	0.368098	0.706985	0.674877	-0.031692	-0.0417658	0.0420067	0.0395883	0.450579	0.291423	0.727373	0.597115	0.339024	0.74761	-0.113217	0.0739716	0.125882	0.752538	-0.0332771	0.0662572	0.615497	0.923226	-0.0951763	0.0658775	0.148529	0.469895	0.992775	0.999939	-0.00717412	0.05872	0.90276	0.994008	0.00239092	0.0578735	0.967046	0.996497	0.0104273	0.0585127	0.858561	0.97301
rs9929479	-0.307998	0.0929771	0.00101891	0.00742864	0.0501285	0.0288791	0.128514	0.0822881	0.0927855	0.0436532	0.0391284	0.0342484	0.0177253	0.20245	0.0964795	0.477838	0.0846942	0.0220905	0.0339705	0.029774	0.012661	0.458123	0.0454029	0.640343	0.0608503	-0.0495157	0.0337685	0.0297606	0.0715479	0.0961519	0.150745	0.191764	0.837237	0.295794	0.954642	0.610892	-0.0265468	-0.0263458	0.0358511	0.0302651	0.459013	0.384026	0.773797	0.726223	-0.0253748	-0.0564959	0.0350871	0.0299997	0.46956	0.059671	0.755026	0.236335	-0.00666576	-0.038968	0.0356447	0.0303015	0.851656	0.198439	0.954324	0.483587	0.123457	0.533099	0.0332887	0.052334	0.524723	0.910962	0.0632247	0.0467345	0.176104	0.675021	0.109286	0.0465486	0.0188856	0.157829	0.794397	0.999939	0.0019901	0.0473301	0.966461	0.995036	0.0325132	0.0465936	0.4853	0.935869	0.0366267	0.0471953	0.43771	0.88399
rs9934311	0.155071	0.0953851	0.10481	0.226289	0.119031	0.827043	0.251683	0.899911	0.0638231	0.00825959	0.0575772	0.0721821	0.267655	0.908899	0.553833	0.967071	0.0526889	0.0545435	0.0500714	0.0630194	0.292673	0.386762	0.478019	0.573655	0.119555	0.034211	0.0493583	0.0624604	0.0154273	0.583882	0.0432551	0.723632	0.480722	0.340603	0.776178	0.656769	0.0749174	-0.0527381	0.0701631	0.0654591	0.285629	0.420436	0.638345	0.753122	0.10588	-0.113418	0.0695072	0.0650086	0.127684	0.0810445	0.385825	0.290128	0.0450253	-0.0893307	0.0702366	0.0654899	0.521489	0.172556	0.78071	0.448115	0.427266	0.79995	-0.0438267	0.091959	0.633654	0.940899	0.0149697	0.0822378	0.85556	0.983789	0.0971795	0.0814934	0.233072	0.579028	0.168675	0.833197	0.129345	0.0983365	0.188398	0.88455	0.218909	0.0975802	0.0248726	0.377234	0.138454	0.0983334	0.159129	0.663803
rs9936732	0.193489	0.0851432	0.0231701	0.075303	0.0563401	0.043433	0.141313	0.114706	0.0886641	0.043183	0.0429032	0.0411662	0.0387708	0.294182	0.166412	0.57906	0.0963636	0.0731301	0.0372621	0.0356132	0.00970689	0.0400287	0.0365845	0.113783	0.0515682	0.0980716	0.0372425	0.035502	0.166156	0.00573735	0.293911	0.0186899	0.131653	0.184405	0.38775	0.47253	-0.079498	-0.0368486	0.0403416	0.0275339	0.0487673	0.180798	0.233421	0.506513	-0.0821979	-0.0594946	0.0401178	0.0273089	0.0404709	0.0293633	0.183849	0.148775	-0.0340063	-0.0178175	0.0402624	0.0273778	0.398326	0.515176	0.686223	0.778451	0.45565	0.808138	0.0371366	0.0594326	0.532068	0.910962	0.0205214	0.0530898	0.699096	0.94762	-0.048031	0.0529882	0.364699	0.709881	0.808761	0.999939	-0.049653	0.0544775	0.362063	0.9436	-0.0308224	0.0541158	0.568973	0.963918	-0.0111159	0.0542769	0.837729	0.971422
rs9937664	0.0786004	0.0743369	0.291342	0.462852	0.0536238	0.219374	0.135564	0.393045	-0.0602549	0.0210295	0.0311349	0.0648816	0.0529556	0.745846	0.209082	0.891944	-0.065171	0.105636	0.0268963	0.0563759	0.015391	0.0609605	0.052945	0.156199	-0.060123	0.00945079	0.0269917	0.0562659	0.0259162	0.866609	0.0666215	0.921759	0.168802	0.89497	0.446302	0.975908	0.00511614	-0.0357851	0.0328131	0.0659412	0.876098	0.587349	0.960162	0.845836	-0.0139411	0.0060113	0.0326182	0.0652708	0.669086	0.92662	0.874304	0.978341	-0.068545	-0.0292898	0.0349157	0.0656929	0.0496281	0.655699	0.210812	0.858797	0.0377341	0.320806	-0.106096	0.0705057	0.132378	0.7564	-0.182553	0.0629537	0.00373403	0.114503	-0.105963	0.0626993	0.0910242	0.375876	0.890799	0.999939	0.0426998	0.0703886	0.544097	0.984881	-0.000305577	0.0695439	0.996494	0.999385	-0.00699609	0.0704763	0.920925	0.984545
rs9939049	0.0953942	0.0903256	0.291614	0.462852	0.154629	0.000936071	0.305256	0.00442319	0.0904693	0.00160118	0.0950395	0.0510908	0.341142	0.974999	0.629612	0.991409	0.186514	-0.0569758	0.0821189	0.0445556	0.0231308	0.200983	0.0736262	0.370912	0.12445	0.12121	0.0821643	0.0431238	0.129861	0.00494248	0.242784	0.0164988	0.13209	0.612604	0.388066	0.855482	-0.166451	-0.0438906	0.0960005	0.0468788	0.0829445	0.349141	0.328846	0.695672	-0.152653	-0.0206303	0.0940737	0.0456369	0.104655	0.651231	0.341448	0.864823	-0.213375	-0.0586077	0.0962597	0.0470357	0.0266463	0.212755	0.137566	0.502556	0.0237726	0.253344	0.108579	0.102747	0.290622	0.879631	0.240497	0.0915222	0.00859527	0.18689	-0.00031467	0.0905383	0.997227	0.998705	0.365416	0.966681	-0.123656	0.105903	0.242954	0.920597	-0.14487	0.103618	0.162079	0.731275	-0.173298	0.106325	0.103127	0.584768
rs9943712	0.163177	0.0654739	0.0131765	0.0487004	4.84507e-14	0.00138084	9.26424e-13	0.00625611	0.148461	0.120524	0.0280808	0.0520123	1.24378e-07	0.0204913	3.12929e-06	0.107216	0.183647	0.153738	0.0243706	0.0451566	4.8616e-14	0.000662694	1.10026e-12	0.00365758	0.208881	0.174101	0.0242348	0.0450472	6.74968e-18	0.000111159	1.38809e-16	0.000570261	3.54535e-05	0.0599073	0.000479129	0.229071	-0.141578	-0.103994	0.0284476	0.0397009	6.46408e-07	0.00880733	1.79816e-05	0.067069	-0.0506007	-0.0414696	0.027904	0.0392966	0.0697718	0.29129	0.26099	0.605636	-0.0696658	-0.0221844	0.0282092	0.039432	0.0135261	0.573708	0.085859	0.816205	0.700135	0.928089	-0.0199947	0.0529356	0.705641	0.95439	0.0247599	0.0472905	0.600578	0.92043	0.0358978	0.0471132	0.446091	0.764328	0.613569	0.999939	-0.0417759	0.0470998	0.375097	0.953064	-0.00629025	0.0464918	0.892376	0.991425	-0.0520428	0.0467667	0.265786	0.786329
rs9986145	-0.0151076	0.103551	0.884016	0.931002	0.295667	0.393257	0.484079	0.582557	-0.107293	-0.0624922	0.0559305	0.0467463	0.0550701	0.181276	0.21354	0.448449	-0.039568	-0.0479111	0.0481436	0.0405162	0.411149	0.237001	0.596361	0.41519	-0.0281406	-0.0620903	0.0477011	0.040349	0.555234	0.123846	0.698872	0.23443	1.18245e-05	0.807951	0.00018042	0.942742	0.191434	0.00262964	0.0377626	0.0373701	3.99081e-07	0.943901	1.15782e-05	0.983662	0.158419	0.0308245	0.0376411	0.0365487	2.56887e-05	0.399016	0.000417463	0.699127	0.0742794	0.0205551	0.0383243	0.0371484	0.0526013	0.580043	0.218779	0.820527	0.763782	0.941711	-0.0349535	0.0713	0.62397	0.940171	0.0119006	0.0632148	0.850675	0.981733	0.0388993	0.0626448	0.534633	0.827862	0.00245073	0.153385	0.189423	0.0529363	0.000345812	0.106208	0.128823	0.0521553	0.0135115	0.278973	0.0545231	0.053134	0.304824	0.803598

### Sheet: S5_HCT116_MPRA
	SNP ALLELE RESULTS				BUTYRATE TREATMENT RESULTS (BY ALLELE)																				DCA TREATMENT RESULTS (BY ALLELE)																				BUTYRATE X ALLELE INTERACTION RESULTS										DCA X ALLELE INTERACTION RESULTS
rsID_orientation	allelealt	allelealt_se	allelealt_pval	allelealt_fdr	treatmentBut_pval_ref	treatmentBut_pval_alt	treatmentBut_fdr_ref	treatmentBut_fdr_alt	treatmentBut_6h_ref	treatmentBut_6h_alt	treatmentBut_6h_se_ref	treatmentBut_6h_se_alt	treatmentBut_6h_pval_ref	treatmentBut_6h_pval_alt	treatmentBut_6h_fdr_ref	treatmentBut_6h_fdr_alt	treatmentBut_24h_ref	treatmentBut_24h_alt	treatmentBut_24h_se_ref	treatmentBut_24h_se_alt	treatmentBut_24h_pval_ref	treatmentBut_24h_pval_alt	treatmentBut_24h_fdr_ref	treatmentBut_24h_fdr_alt	treatmentDCA_pval_ref	treatmentDCA_pval_alt	treatmentDCA_fdr_ref	treatmentDCA_fdr_alt	treatmentDCA_6h_ref	treatmentDCA_6h_alt	treatmentDCA_6h_se_ref	treatmentDCA_6h_se_alt	treatmentDCA_6h_pval_ref	treatmentDCA_6h_pval_alt	treatmentDCA_6h_fdr_ref	treatmentDCA_6h_fdr_alt	treatmentDCA_24h_ref	treatmentDCA_24h_alt	treatmentDCA_24h_se_ref	treatmentDCA_24h_se_alt	treatmentDCA_24h_pval_ref	treatmentDCA_24h_pval_alt	treatmentDCA_24h_fdr_ref	treatmentDCA_24h_fdr_alt	interactionBut_pval	interactionBut_fdr	treatmentBut_6h.allelealt	treatmentBut_6h.allelealt_se	treatmentBut_6h.allelealt_pval	treatmentBut_6h.allelealt_fdr	treatmentBut_24h.allelealt	treatmentBut_24h.allelealt_se	treatmentBut_24h.allelealt_pval	treatmentBut_24h.allelealt_fdr	interactionDCA_pval	interactionDCA_fdr	treatmentDCA_6h.allelealt	treatmentDCA_6h.allelealt_se	treatmentDCA_6h.allelealt_pval	treatmentDCA_6h.allelealt_fdr	treatmentDCA_24h.allelealt	treatmentDCA_24h.allelealt_se	treatmentDCA_24h.allelealt_pval	treatmentDCA_24h.allelealt_fdr
rs7559416_for	0.0789023	0.0905983	0.381696	0.744129	1.24806e-07	3.403e-09	3.25294e-07	1.13746e-08	0.204363	-0.239987	0.101265	0.0851564	0.0435797	0.00482945	0.243569	0.0905604	-0.471014	-0.579834	0.107383	0.0904086	1.15286e-05	1.42233e-10	2.07455e-05	5.16052e-10	0.753322	0.313646	0.848658	0.511635	0.0486447	-0.0689598	0.0678358	0.0758312	0.473315	0.363147	0.836074	0.781525	0.0333653	-0.115167	0.0671968	0.077424	0.61952	0.136888	0.774852	0.316231	0.00314091	0.0275763	-0.446866	0.132174	0.000722506	0.178216	-0.119089	0.140226	0.395735	0.614358	0.288772	0.639729	-0.117942	0.101842	0.246825	0.732848	-0.14755	0.102416	0.149672	0.541019
rs7388507_rev	0.0347687	0.0757099	0.646715	0.886247	1.13441e-16	7.83095e-07	1.32426e-15	1.81263e-06	-0.14562	-0.277691	0.0678542	0.0776878	0.031867	0.000350962	0.211724	0.02302	-0.632613	-0.410709	0.0703892	0.0811572	2.53266e-19	4.17803e-07	3.26575e-18	9.24989e-07	1.03942e-05	0.0566075	0.000684465	0.185707	-0.0669403	-0.05437	0.0493276	0.0545867	0.174763	0.319235	0.635246	0.75754	0.179313	0.0861047	0.04897	0.0542599	0.000250554	0.112537	0.00558725	0.278999	0.00868896	0.0551668	-0.131126	0.103255	0.204111	0.781565	0.228382	0.107381	0.0334335	0.135166	0.332574	0.672626	0.0122917	0.0737006	0.867544	0.971365	-0.0940138	0.073227	0.199188	0.600827
rs3847136_rev	0.0497784	0.0907648	0.582602	0.858685	0.0567143	0.0036377	0.0665076	0.00493732	-0.222996	-0.19785	0.0949866	0.099543	0.0188917	0.0468575	0.164443	0.25228	-0.138195	-0.347858	0.100683	0.106625	0.169885	0.00110457	0.185433	0.00153475	0.0359107	0.0229834	0.140981	0.107449	-0.00082624	-0.161485	0.0850225	0.0730646	0.992246	0.0270936	0.997917	0.363779	-0.204547	-0.174204	0.0847863	0.0728443	0.0158435	0.0167818	0.0808387	0.0839396	0.274008	0.484827	0.0258279	0.137604	0.851114	0.978748	-0.206661	0.146615	0.158673	0.355495	0.237668	0.586343	-0.161652	0.112048	0.149104	0.647946	0.0275661	0.111779	0.805209	0.946917
rs174560_rev	0.00738819	0.0901205	0.935057	0.985531	1.70615e-05	0.00599051	3.19753e-05	0.00792477	0.053111	0.101585	0.0951625	0.0958413	0.57677	0.289175	0.798338	0.590688	-0.42913	-0.24387	0.101234	0.100685	2.24525e-05	0.0154307	3.88294e-05	0.0188498	0.650439	0.309783	0.77713	0.508084	-0.0502235	-0.0338181	0.0814323	0.0748183	0.537398	0.651267	0.865619	0.907014	0.0314652	0.0866828	0.0815126	0.0754804	0.699484	0.250797	0.82764	0.455616	0.432804	0.629525	0.0487938	0.135057	0.717888	0.956947	0.184113	0.142741	0.197105	0.407032	0.886002	0.961697	0.0176505	0.110554	0.873153	0.972513	0.0541738	0.111099	0.62582	0.881753
rs34080181_rev	-0.145745	0.0842948	0.081965	0.399	2.66086e-12	8.92922e-12	1.48447e-11	4.51412e-11	-0.183478	-0.120336	0.0893918	0.0757654	0.0401195	0.112225	0.235748	0.379158	-0.701653	-0.574315	0.0922126	0.0781987	2.76067e-14	2.0683e-13	1.75058e-13	1.13539e-12	0.0404163	0.0128388	0.151802	0.0762488	-0.0814344	0.0722616	0.0666428	0.0610475	0.221725	0.236534	0.686609	0.70051	-0.170288	-0.123972	0.0669955	0.0612599	0.011029	0.0429996	0.0630831	0.153375	0.61121	0.766469	0.0621838	0.117384	0.596286	0.926542	0.11822	0.121065	0.328819	0.551352	0.236523	0.585518	0.152889	0.0904051	0.0908074	0.564736	0.047056	0.0907761	0.604197	0.872186
rs675138_rev	-0.17911	0.0834157	0.0323715	0.257144	0.00461133	7.70847e-15	0.00617502	6.69182e-14	-0.24471	0.0435413	0.095493	0.0850774	0.0103893	0.608802	0.126963	0.817376	-0.291071	-0.696915	0.101141	0.0902734	0.0040036	1.1629e-14	0.00522234	7.75718e-14	3.32896e-08	0.226866	5.96464e-06	0.421126	0.277591	-0.0655602	0.0786121	0.0683518	0.000413759	0.337479	0.0990664	0.765585	-0.235731	-0.117134	0.0790294	0.0689504	0.00285595	0.0893537	0.027165	0.240919	1.29269e-05	0.000571601	0.285252	0.128456	0.0263768	0.481359	-0.417182	0.135629	0.00209867	0.0204515	0.00014735	0.0359498	-0.343658	0.104393	0.000994866	0.159654	0.115743	0.105316	0.271763	0.674693
rs12463776_rev	-0.125507	0.0767282	0.102367	0.44106	3.60095e-07	2.10484e-15	8.76574e-07	2.00083e-14	0.0106981	-0.0989008	0.0855455	0.0730415	0.900478	0.175725	0.960524	0.466527	-0.453653	-0.659299	0.0880462	0.078426	2.57112e-07	4.21943e-17	5.86591e-07	4.04084e-16	0.0743737	0.448593	0.218001	0.629084	0.0748745	0.0452964	0.0723624	0.0632338	0.300802	0.473787	0.743634	0.836213	-0.10722	-0.0421739	0.0724692	0.0630292	0.139001	0.503421	0.319206	0.693538	0.184241	0.383461	-0.111047	0.112404	0.323189	0.842646	-0.214152	0.117983	0.0695081	0.212689	0.659238	0.860121	-0.0286992	0.0961855	0.765418	0.947373	0.0647021	0.0961126	0.500826	0.821054
rs4812757_for	-0.208494	0.0848298	0.0142396	0.170808	2.56539e-08	3.01874e-05	7.47825e-08	5.44554e-05	0.02409	-0.101807	0.0797545	0.0950956	0.762612	0.284363	0.90192	0.586672	-0.455336	-0.479697	0.0814092	0.103348	2.22948e-08	3.45738e-06	5.88254e-08	6.68437e-06	0.044875	0.94416	0.162053	0.965976	0.132238	0.00128713	0.0611949	0.0798601	0.030701	0.987141	0.376884	0.997126	-0.0146814	0.0253195	0.0610709	0.0800398	0.810021	0.751747	0.897248	0.861826	0.581923	0.745906	-0.124744	0.124191	0.315159	0.840275	-0.0158299	0.13081	0.90368	0.952582	0.257223	0.609624	-0.130155	0.100438	0.195017	0.694755	0.0410586	0.10038	0.682515	0.897894
rs6658977_rev	-0.0425051	0.0900117	0.639578	0.883147	0.169612	0.0708951	0.187365	0.0820568	-0.128961	-0.0486797	0.0969425	0.101806	0.183426	0.632535	0.474878	0.83217	-0.179559	-0.249684	0.10313	0.109064	0.0816661	0.0220596	0.0922034	0.0264856	0.999244	0.00051891	0.999569	0.0107002	-0.000672995	0.021538	0.0753191	0.0691414	0.992871	0.755416	0.997917	0.936234	-0.00290124	-0.242671	0.0763556	0.069329	0.969691	0.000464759	0.984708	0.0083662	0.658517	0.79984	0.0791875	0.140592	0.573268	0.923075	-0.0669696	0.150074	0.655422	0.819907	0.0295379	0.269769	0.0234186	0.102476	0.819236	0.959618	-0.240632	0.103205	0.019722	0.261398
rs1108618_rev	-0.185806	0.08472	0.0285607	0.240961	0.000201938	0.284241	0.000323423	0.304729	-0.122804	-0.00858629	0.094921	0.0925434	0.195751	0.926077	0.492348	0.970544	-0.426171	-0.14379	0.10191	0.0956268	2.89143e-05	0.132671	4.92474e-05	0.146452	0.0341383	0.403177	0.136491	0.592462	-0.173536	0.0648745	0.0703917	0.0683073	0.0136899	0.342242	0.29581	0.769248	-0.123709	-0.0343075	0.0703528	0.0695519	0.0786786	0.621826	0.221557	0.776483	0.13874	0.323065	0.113957	0.132626	0.390209	0.865693	0.277018	0.139611	0.0472313	0.167308	0.0523442	0.332218	0.238446	0.0980937	0.0150654	0.340564	0.0889489	0.0989559	0.36872	0.746003
rs4612412_rev	-0.0245908	0.0889468	0.786168	0.943477	0.0432222	0.00267805	0.0514373	0.00369536	-0.230627	-0.000937531	0.100038	0.0948978	0.0211449	0.992118	0.173309	0.996981	-0.191203	-0.329675	0.108762	0.102109	0.0787489	0.00124372	0.0890664	0.00171756	0.0189684	0.0627397	0.0958937	0.197217	0.0744167	0.0949381	0.0663782	0.0756643	0.262245	0.209577	0.716196	0.675743	-0.129515	-0.101163	0.0672389	0.0767351	0.0540811	0.187388	0.176823	0.383445	0.058898	0.190238	0.228267	0.137963	0.0980168	0.684382	-0.144433	0.149073	0.332608	0.554372	0.958386	0.989686	0.0192577	0.100689	0.848322	0.966064	0.0283954	0.102016	0.78075	0.938781
rs34706883_for	-0.130744	0.0670455	0.0509108	0.325009	8.3822e-13	1.33279e-06	5.08309e-12	2.97163e-06	-0.0457308	-0.0351835	0.0505397	0.05427	0.365545	0.516788	0.654571	0.761954	-0.384955	-0.283127	0.0512384	0.055084	5.77762e-14	2.74877e-07	3.46815e-13	6.24993e-07	0.0200083	0.0236241	0.0989434	0.109087	0.0338995	0.0148053	0.0463804	0.0488266	0.464839	0.76172	0.831519	0.938495	0.128046	0.127054	0.0463706	0.0487682	0.00575606	0.0091805	0.0425553	0.0564825	0.360972	0.564618	0.0107047	0.0741922	0.885276	0.98524	0.10254	0.0752527	0.173006	0.375453	0.954635	0.989306	-0.0192097	0.0674255	0.775719	0.948677	-0.00116528	0.0673775	0.986201	0.995378
rs2509133_rev	0.111836	0.109972	0.304802	0.677377	0.000110034	3.39024e-06	0.000183201	7.11527e-06	-0.11275	-0.0429851	0.0980218	0.111326	0.250038	0.699409	0.553488	0.87033	-0.450681	-0.58812	0.103937	0.118833	1.45034e-05	7.45459e-07	2.57469e-05	1.58767e-06	0.292477	0.451793	0.491132	0.630987	-0.102912	-0.00841299	0.0863161	0.0885461	0.233153	0.924305	0.697333	0.979777	0.0412196	-0.105207	0.0882062	0.0879971	0.640278	0.231863	0.788401	0.435227	0.473316	0.660153	0.0682221	0.147891	0.644583	0.938094	-0.136271	0.157324	0.386391	0.606504	0.207039	0.55562	0.0941376	0.124898	0.451021	0.838226	-0.146939	0.125593	0.242018	0.649382
rs57092023_rev	0.0711434	0.0871929	0.413767	0.760761	2.92237e-06	0.0513419	6.19492e-06	0.0605254	-0.029556	-0.120175	0.0883859	0.0876321	0.73808	0.170263	0.889216	0.4592	-0.458606	-0.224806	0.0929799	0.0943426	8.12609e-07	0.0171785	1.71881e-06	0.0208904	0.110117	0.53474	0.275408	0.694635	-0.053508	-0.0212039	0.0681518	0.0607714	0.432377	0.727155	0.816917	0.928831	-0.144774	-0.0683226	0.0685484	0.0611209	0.0346863	0.26364	0.134157	0.469754	0.0692729	0.210756	-0.0908924	0.124438	0.465132	0.896772	0.233381	0.132383	0.0779148	0.227489	0.708217	0.883061	0.0323867	0.0911964	0.722491	0.932662	0.0762163	0.091755	0.406172	0.766877
rs34026403_for	-0.227421	0.0842577	0.00714006	0.111973	1.34689e-06	1.19912e-07	3.00046e-06	3.13015e-07	-0.310872	0.130572	0.0921016	0.0820449	0.000737295	0.111505	0.0335209	0.378138	-0.49557	-0.395436	0.0997083	0.0858093	6.68839e-07	4.05953e-06	1.43518e-06	7.7523e-06	0.01605	0.202088	0.0871135	0.391583	-0.0753074	0.024031	0.0647632	0.0628471	0.244905	0.702185	0.705298	0.919985	-0.18741	-0.091578	0.064583	0.0629835	0.0037096	0.145946	0.0319441	0.328977	0.00148457	0.016326	0.440943	0.123428	0.000353639	0.12043	0.0935099	0.13118	0.475949	0.683815	0.433629	0.739399	0.100464	0.0902792	0.265789	0.739515	0.0950219	0.0902517	0.292408	0.689511
rs9915645_for	-0.124555	0.21453	0.561324	0.84977	0.0835947	2.10049e-07	0.0959845	5.28949e-07	-0.199692	-0.0701313	0.267702	0.0977762	0.455698	0.473212	0.720855	0.732027	-0.644394	-0.596627	0.280492	0.107062	0.0215974	2.50816e-08	0.025959	6.57955e-08	0.51281	0.188272	0.676648	0.375984	0.0101109	-0.0768522	0.174944	0.0779316	0.953912	0.32406	0.988688	0.76047	-0.184683	-0.142298	0.175896	0.0783892	0.293736	0.0694817	0.501572	0.206369	0.903104	0.953614	0.132253	0.293461	0.65223	0.938516	0.051591	0.308758	0.867297	0.935069	0.864755	0.954418	-0.0879646	0.222762	0.69293	0.925804	0.0397272	0.22349	0.858912	0.962167
rs60868681_rev	0.0162419	0.0898429	0.856509	0.965776	1.04832e-06	0.00696551	2.37518e-06	0.00913927	0.0388537	0.181159	0.0940217	0.109853	0.679429	0.0991272	0.858282	0.355966	-0.480431	-0.222813	0.0983431	0.115595	1.03298e-06	0.0539142	2.14922e-06	0.0620066	0.630777	0.379398	0.763282	0.571468	-0.048153	-0.0777162	0.0724649	0.0731428	0.50637	0.287996	0.850566	0.734205	-0.0667924	-0.0920769	0.0740689	0.0736675	0.367184	0.211337	0.575579	0.411224	0.192382	0.393463	0.143942	0.144635	0.319632	0.841633	0.26942	0.151625	0.0755862	0.223301	0.953133	0.988157	-0.0295453	0.102938	0.774097	0.948677	-0.024906	0.104448	0.81153	0.948137
rs6063515_for	-0.000469858	0.0939751	0.995726	1	0.000151111	0.565665	0.000246294	0.584322	0.0230143	-0.0434215	0.101809	0.105176	0.82116	0.679719	0.927665	0.858398	-0.428475	-0.121771	0.109299	0.11372	8.84775e-05	0.284257	0.000141471	0.303711	0.0309903	0.293573	0.128447	0.492452	0.086663	-0.0836668	0.0805056	0.0805063	0.281711	0.298685	0.729373	0.74206	-0.145063	0.0540642	0.0805254	0.0811984	0.0716317	0.50552	0.21003	0.695	0.069141	0.210608	-0.065885	0.146416	0.652722	0.938516	0.308737	0.157641	0.050173	0.173624	0.0129685	0.198884	-0.171478	0.113949	0.132359	0.624313	0.199	0.114449	0.0820768	0.437043
rs6758540_for	0.146134	0.0979173	0.136015	0.49874	0.189531	0.0761139	0.208041	0.0878202	-0.11621	0.0308583	0.106422	0.11572	0.274842	0.789728	0.57768	0.913651	0.113025	-0.255663	0.118238	0.126571	0.339117	0.043392	0.358965	0.0504205	0.188373	0.0381996	0.376035	0.146459	-0.0596251	-0.174515	0.0769138	0.0787802	0.43821	0.0267456	0.818342	0.362465	-0.141097	-0.163536	0.0769544	0.0790512	0.0667263	0.0385709	0.200914	0.142846	0.0201158	0.0954234	0.148123	0.157051	0.345603	0.843528	-0.363045	0.173223	0.0360973	0.141889	0.559293	0.811346	-0.116179	0.110195	0.291743	0.755413	-0.0231682	0.110413	0.833799	0.956375
rs4444235_for	0.0481962	0.0988786	0.629711	0.878447	3.15214e-14	0.0610953	2.442e-13	0.0713357	-0.216	-0.177382	0.0839639	0.100385	0.0100959	0.077224	0.124853	0.316727	-0.722345	-0.223336	0.0882371	0.104687	2.6913e-16	0.0328953	2.28738e-15	0.0387407	0.000116019	0.155118	0.00392909	0.336247	-0.121036	-0.0335419	0.0779544	0.0818067	0.120505	0.681795	0.568443	0.914529	-0.341268	-0.155142	0.0787629	0.0814118	1.47193e-05	0.0566958	0.000774095	0.182195	0.000430018	0.00679104	0.0382918	0.130994	0.770045	0.964263	0.51271	0.136722	0.000176831	0.00347722	0.259934	0.612092	0.0849425	0.113033	0.452362	0.838551	0.186016	0.113323	0.100702	0.473311
rs12964324_rev	0.222137	0.0823597	0.00714971	0.111973	0.103354	3.70252e-12	0.117335	2.00746e-11	-0.0625177	-0.151116	0.0828109	0.0811032	0.450282	0.0624259	0.717697	0.287742	-0.183471	-0.645377	0.0857007	0.0858762	0.0322873	5.68202e-14	0.0380771	3.41609e-13	0.0218556	0.616811	0.104413	0.753097	0.0761069	-0.00984871	0.0622604	0.0634966	0.221558	0.876738	0.686609	0.969	-0.11286	-0.0603048	0.0628946	0.0632096	0.0727456	0.34006	0.212018	0.546345	0.000556787	0.00810033	-0.088167	0.115918	0.446898	0.890585	-0.46349	0.121282	0.000132597	0.00289626	0.351507	0.687353	-0.0861251	0.0890091	0.333245	0.78241	0.0534048	0.0892511	0.549596	0.846201
rs56050846_for	0.0186106	0.090774	0.83302	0.956722	3.64668e-09	4.87488e-05	1.21338e-08	8.55255e-05	0.0555612	-0.0347378	0.0988872	0.092111	0.574208	0.706077	0.797043	0.873665	-0.602862	-0.429221	0.104105	0.0978722	7.00147e-09	1.15708e-05	1.97484e-08	2.08142e-05	0.143982	0.0568174	0.321819	0.186095	0.0401497	-0.138637	0.0743539	0.0652058	0.589211	0.0334918	0.887393	0.387281	-0.112526	0.0134515	0.0739189	0.0654919	0.127935	0.837266	0.302401	0.913376	0.237141	0.444705	-0.0910646	0.13501	0.499992	0.90613	0.169788	0.14277	0.234346	0.451691	0.0178376	0.223578	-0.178086	0.0987468	0.0713158	0.510505	0.126612	0.0987297	0.1997	0.601831
rs6065673_rev	0.33658	0.0644357	2.66228e-07	2.63881e-05	2.75233e-39	4.6904e-55	9.02354e-37	4.8183e-52	-0.112907	-0.198363	0.054794	0.0510323	0.0393446	0.00010149	0.233645	0.0117584	-0.836054	-0.983895	0.057078	0.0531116	1.39615e-48	1.29671e-76	4.0591e-46	1.33207e-73	0.00104201	0.33832	0.0168041	0.534977	0.107895	0.00778232	0.0473255	0.0432266	0.0226168	0.857125	0.341779	0.964229	0.171355	0.0608124	0.0472189	0.0432232	0.000284585	0.159446	0.00606524	0.347462	0.143805	0.330771	-0.0850248	0.0748277	0.255842	0.815241	-0.149838	0.0778933	0.0544005	0.182357	0.1436	0.478797	-0.100353	0.0640591	0.117215	0.596588	-0.110929	0.0639799	0.082951	0.437962
rs35812254_for	0.104219	0.0844259	0.21653	0.597262	3.96073e-05	0.571104	7.02959e-05	0.589704	-0.0120353	-0.0382565	0.0937977	0.0897831	0.897903	0.670036	0.959948	0.853554	-0.436939	-0.100846	0.100386	0.0951625	1.3455e-05	0.289272	2.39824e-05	0.308791	0.438495	0.617337	0.6224	0.753312	-0.0818512	-0.00153817	0.0660194	0.0670813	0.215047	0.981706	0.679153	0.995729	-0.0110676	-0.0616614	0.0659237	0.0674657	0.866674	0.360734	0.928887	0.568649	0.0281501	0.11967	-0.0259998	0.129858	0.841311	0.977622	0.333811	0.138318	0.0158065	0.0822217	0.450227	0.750678	0.0796311	0.0940935	0.397387	0.817513	-0.0492035	0.0942982	0.601819	0.87092
rs1976684_for	-0.218646	0.0954906	0.0227467	0.217937	0.00189745	4.84187e-05	0.00266428	8.5014e-05	-0.0985272	0.0482327	0.100855	0.100255	0.32861	0.630445	0.623835	0.831376	-0.398761	-0.431831	0.111057	0.107416	0.000329919	5.81579e-05	0.000488162	9.52343e-05	0.674196	0.0668144	0.79485	0.204275	-0.0202331	-0.00959532	0.0763531	0.0746651	0.791015	0.897744	0.946674	0.975179	-0.0681392	-0.163958	0.0769902	0.0746577	0.376136	0.0280829	0.58385	0.116598	0.475271	0.662022	0.145879	0.142218	0.305013	0.834256	-0.0345643	0.154438	0.822908	0.913367	0.587472	0.827626	0.0109477	0.106758	0.918322	0.980134	-0.0966424	0.107188	0.367261	0.745199
rs2957735_rev	0.0637379	0.114892	0.580273	0.858127	0.00077657	2.66032e-11	0.0011486	1.24864e-10	-0.0494516	-0.289351	0.120914	0.0929743	0.682552	0.00185724	0.859777	0.0552628	-0.498485	-0.712574	0.131697	0.0982954	0.000153658	4.18895e-13	0.000237626	2.19177e-12	0.0131797	0.685926	0.0773048	0.802478	0.0993771	-0.0699922	0.0934965	0.0839996	0.287829	0.404707	0.734205	0.804344	-0.195977	-0.0473055	0.0924279	0.0843972	0.0339793	0.575132	0.132106	0.744348	0.191609	0.392951	-0.240359	0.150355	0.109908	0.696772	-0.222373	0.16167	0.168983	0.369653	0.0711097	0.374071	-0.167393	0.126576	0.186012	0.686052	0.149218	0.125967	0.236183	0.644857
rs60543763_rev	0.0812502	0.0787973	0.300343	0.673959	0.310141	0.000251466	0.331205	0.000397281	-0.106859	-0.175483	0.0843512	0.0890494	0.205214	0.0487673	0.504323	0.256473	-0.111372	-0.391335	0.088063	0.0956003	0.205983	4.25013e-05	0.223049	7.07238e-05	0.942113	0.188589	0.964848	0.376373	-0.000395565	0.0549972	0.062561	0.0617331	0.994955	0.37299	0.998259	0.788003	-0.019989	-0.0685018	0.0626862	0.0621166	0.749822	0.270117	0.860399	0.476422	0.101299	0.267937	-0.0687031	0.122677	0.575458	0.92338	-0.277039	0.129914	0.0329676	0.134309	0.552947	0.80747	0.0554115	0.0878815	0.528351	0.870745	-0.0490874	0.0882448	0.57803	0.862326
rs2146024_rev	0.0242246	0.106007	0.820025	0.952934	0.0244502	0.272345	0.0300202	0.292871	-0.298139	-0.0879081	0.109154	0.10671	0.00630732	0.410052	0.0999892	0.690489	-0.0646145	-0.185244	0.119288	0.116173	0.588048	0.110814	0.605818	0.12319	0.00531377	0.00248776	0.0449642	0.0279783	0.0148677	-0.129239	0.0814624	0.079023	0.855182	0.101952	0.963941	0.540568	-0.23955	-0.277661	0.0811767	0.0793901	0.00316782	0.000469775	0.0289348	0.00842696	0.162456	0.355648	0.210019	0.15266	0.168905	0.762666	-0.122659	0.166459	0.461201	0.672814	0.445331	0.74648	-0.14274	0.113416	0.208192	0.705836	-0.0372113	0.113493	0.743008	0.924994
rs13003334_for	0.304512	0.198537	0.125542	0.483238	0.341436	1.8944e-05	0.362716	3.52333e-05	0.0593006	-0.166124	0.232232	0.130949	0.798452	0.204579	0.918229	0.503721	-0.318717	-0.666769	0.246617	0.136922	0.196234	1.11771e-06	0.212847	2.31645e-06	0.22013	0.099477	0.412499	0.260377	-0.103153	-0.141622	0.187434	0.112426	0.582083	0.207781	0.884508	0.674787	-0.330273	-0.236995	0.18727	0.11191	0.0777956	0.0341978	0.220387	0.1327	0.357866	0.5621	-0.23111	0.249215	0.353743	0.848078	-0.358885	0.26381	0.173706	0.376238	0.833165	0.938993	-0.0426365	0.208717	0.838135	0.963528	0.092394	0.208755	0.658059	0.89105
rs11148084_for	-0.00854642	0.10061	0.92925	0.985531	5.59399e-14	2.36288e-05	4.17221e-13	4.33396e-05	-0.166229	-0.0279851	0.0904596	0.0863859	0.0661213	0.745973	0.294725	0.893612	-0.777705	-0.414191	0.0941187	0.0917268	1.42031e-16	6.31724e-06	1.26069e-15	1.17478e-05	0.188763	0.0327086	0.376572	0.132925	-0.13393	0.130072	0.0784832	0.0726484	0.0879177	0.0733835	0.516085	0.489509	-0.101802	0.179989	0.0789402	0.0724762	0.197187	0.0130129	0.394901	0.0705544	0.0234251	0.105287	0.137703	0.12502	0.270703	0.820907	0.360768	0.131428	0.00605146	0.0425218	0.00973539	0.180236	0.264948	0.107006	0.0132861	0.339218	0.28227	0.107189	0.00845384	0.191928
rs4409764_for	-0.0829589	0.0910436	0.357114	0.720862	2.82633e-06	0.0454533	6.0062e-06	0.0539675	-0.0859594	-0.134543	0.0801832	0.0928349	0.283703	0.147261	0.585845	0.428949	-0.425953	-0.24123	0.0837095	0.0994505	3.60982e-07	0.0152819	8.07193e-07	0.018674	0.4262	0.800332	0.612969	0.879176	0.0385406	0.0170944	0.0725221	0.0750433	0.595119	0.819807	0.888843	0.954202	-0.0643302	0.0501385	0.0727441	0.0752047	0.376515	0.504968	0.584321	0.694457	0.189304	0.389838	-0.0466523	0.122723	0.703838	0.951828	0.195101	0.129669	0.132425	0.317582	0.433748	0.739399	-0.0196608	0.10445	0.850694	0.966839	0.114724	0.104697	0.273177	0.676013
rs4768925_for	0.0298067	0.0902748	0.744172	0.926088	5.22383e-07	0.214211	1.24066e-06	0.233419	-0.0758929	-0.00814559	0.0892025	0.102628	0.394884	0.936738	0.678727	0.975372	-0.520066	-0.180283	0.0963571	0.107146	6.76617e-08	0.0924554	1.67674e-07	0.103709	0.0675879	0.038931	0.205476	0.148377	-0.0475519	-0.161374	0.0749283	0.0668079	0.525669	0.015714	0.859746	0.303781	-0.170927	-0.116073	0.0736433	0.0673324	0.0202861	0.0847306	0.0953836	0.232552	0.0515346	0.17582	0.0685513	0.135857	0.613851	0.931892	0.346832	0.144123	0.0161061	0.0832733	0.292958	0.642273	-0.113877	0.100235	0.255914	0.735728	0.0543454	0.0997968	0.586056	0.864827
rs2073626_rev	0.154703	0.0834844	0.0631644	0.353767	0.000532882	3.12915e-09	0.000806282	1.05162e-08	-0.0450973	-0.150901	0.0963611	0.0894144	0.639782	0.0914758	0.835901	0.342262	-0.392159	-0.600447	0.102337	0.0931529	0.000127091	1.14974e-10	0.000199018	4.23329e-10	0.0856799	0.167003	0.237112	0.351502	-0.0376696	-0.0750337	0.0696783	0.0645654	0.588769	0.24518	0.887261	0.705298	-0.153331	-0.118889	0.0695237	0.0647054	0.0274222	0.0661525	0.115159	0.199998	0.295235	0.508461	-0.107661	0.131449	0.412769	0.871363	-0.214266	0.138207	0.121063	0.300748	0.796664	0.923699	-0.0353569	0.0948475	0.709315	0.930752	0.0349705	0.0948509	0.712359	0.913425
rs45597035_rev	0.0272963	0.0860794	0.749421	0.927146	5.57997e-05	4.25045e-06	9.68808e-05	8.77952e-06	-0.108166	-0.0337853	0.0900657	0.0879478	0.229765	0.700866	0.532216	0.871009	-0.431378	-0.448037	0.0961364	0.0922345	7.2182e-06	1.18825e-06	1.33316e-05	2.45374e-06	0.262373	0.914757	0.460658	0.947405	0.017053	-0.0113423	0.0738007	0.0738275	0.817262	0.8779	0.953452	0.969152	-0.103474	0.0223262	0.0742444	0.0741793	0.163409	0.763433	0.353152	0.868552	0.780282	0.879361	0.0737559	0.125865	0.55788	0.92052	-0.0181649	0.133134	0.891473	0.946022	0.350732	0.686785	-0.0282831	0.104356	0.786372	0.951009	0.125613	0.104907	0.231162	0.638454
rs4674279_for	0.0911062	0.0822298	0.26694	0.645541	2.42411e-08	1.21611e-08	7.09595e-08	3.71144e-08	-0.028483	0.178226	0.0756595	0.091341	0.706573	0.0510309	0.873665	0.262765	-0.463744	-0.442179	0.0801466	0.0935136	7.19986e-09	2.26189e-06	2.0282e-08	4.49548e-06	0.289898	0.213094	0.487988	0.404245	0.113146	0.0141077	0.072695	0.0704774	0.1196	0.841345	0.566937	0.960803	0.0320339	-0.108035	0.0744933	0.0707333	0.667179	0.126673	0.806075	0.300849	0.199737	0.402304	0.207026	0.11875	0.0812666	0.643757	0.0347198	0.123646	0.778864	0.890742	0.351707	0.687353	-0.0990273	0.101297	0.328274	0.779533	-0.14057	0.102738	0.17124	0.563903
rs41552714_rev	0.101231	0.0831546	0.225928	0.604589	1.37722e-17	2.78405e-06	1.85504e-16	5.92288e-06	-0.0627795	-0.234464	0.0822958	0.0896291	0.445552	0.00889826	0.714265	0.117392	-0.7828	-0.487902	0.087642	0.0962307	4.19171e-19	3.97553e-07	5.2215e-18	8.83112e-07	0.0143677	0.318445	0.0814949	0.516736	-0.0596302	0.0152536	0.0619406	0.0707681	0.335698	0.829343	0.76465	0.957829	-0.183349	-0.0917313	0.0626625	0.0709111	0.00343372	0.1958	0.0304484	0.39379	0.00365637	0.0306038	-0.170388	0.121878	0.162105	0.755536	0.30333	0.130069	0.0196969	0.0954558	0.574072	0.820075	0.0755557	0.0942004	0.42251	0.827321	0.0898703	0.0948082	0.343172	0.728134
rs12906413_for	-0.135655	0.107332	0.206588	0.58948	0.0986372	0.000190206	0.112278	0.000305785	-0.161485	0.140632	0.11907	0.100729	0.175032	0.162671	0.465003	0.450421	-0.272007	-0.336589	0.132834	0.106066	0.0405878	0.00150672	0.0473084	0.00206043	0.205037	0.015553	0.394779	0.0854694	0.0415221	-0.0694619	0.0970226	0.0718941	0.668678	0.333959	0.910941	0.763611	-0.14005	-0.210873	0.0976455	0.0725437	0.151494	0.00365097	0.336657	0.0316588	0.0714371	0.215547	0.302926	0.155363	0.0512008	0.580327	-0.0752887	0.168542	0.655087	0.819648	0.647109	0.853526	-0.108003	0.119628	0.36662	0.80154	-0.0681681	0.120494	0.571571	0.857712
rs11832315_rev	0.193407	0.0835069	0.0206985	0.206519	1.00397e-17	0.00545202	1.38126e-16	0.00724851	-0.0491016	0.0366008	0.0794228	0.0924363	0.536423	0.692136	0.774018	0.865875	-0.768942	-0.276858	0.0861007	0.0983263	4.23215e-19	0.00486697	5.26763e-18	0.00629577	0.0133522	0.0161418	0.0779923	0.0873347	-0.0019386	-0.116401	0.0713662	0.062095	0.978329	0.0608537	0.994255	0.463709	-0.198589	-0.173056	0.0725025	0.0627595	0.00616136	0.0058255	0.044344	0.0428473	0.000497856	0.00750071	0.0906534	0.122305	0.458568	0.89329	0.501756	0.130807	0.000125134	0.00277139	0.342954	0.679862	-0.113989	0.094383	0.22715	0.718357	0.0262822	0.0957057	0.783612	0.940168
rs7147770_for	-0.00028223	0.0912032	1	1	2.56624e-07	0.00304961	6.38308e-07	0.00417961	-0.0160247	0.00281615	0.0905114	0.0964609	0.859472	0.976709	0.943568	0.990856	-0.515945	-0.327985	0.0960182	0.101875	7.72615e-08	0.00128429	1.90119e-07	0.00177056	0.000958425	0.0854522	0.0159658	0.236652	-0.132545	-0.0925077	0.0676975	0.0735808	0.0502426	0.208671	0.431909	0.675119	-0.254743	-0.163476	0.0682701	0.0748515	0.000190419	0.0289621	0.00466482	0.118786	0.347545	0.5535	0.0185221	0.132394	0.888738	0.985718	0.196095	0.14012	0.161669	0.359734	0.676605	0.868508	0.0365556	0.10015	0.715105	0.932243	0.0894184	0.101381	0.377777	0.75254
rs4717821_rev	-0.094185	0.0965357	0.327514	0.69944	7.25562e-05	7.61642e-14	0.000124059	5.5333e-13	-0.188698	-0.060561	0.0934834	0.0928565	0.0435372	0.514272	0.243532	0.760593	-0.441065	-0.755141	0.100034	0.0955278	1.03786e-05	2.68057e-15	1.87947e-05	1.96503e-14	0.111416	0.113688	0.277263	0.280022	-0.0968918	-0.0623431	0.0753653	0.0778481	0.198572	0.423231	0.664164	0.812381	0.0771726	-0.164118	0.0762122	0.0782593	0.311251	0.0359842	0.518713	0.136909	0.0113755	0.065942	0.127199	0.131905	0.334885	0.843528	-0.316652	0.138256	0.0220023	0.102556	0.0377761	0.294986	0.0326619	0.108449	0.763284	0.946507	-0.241157	0.109349	0.027427	0.295529
rs62178838_for	-0.152771	0.085208	0.0736271	0.381191	0.0170635	1.59683e-05	0.0213332	3.00324e-05	0.0621737	0.0518184	0.0857135	0.083233	0.468227	0.533566	0.728639	0.772428	-0.207008	-0.362946	0.0896828	0.0862223	0.0209866	2.56028e-05	0.0252663	4.39079e-05	0.237395	0.432091	0.433774	0.617405	-0.0255111	0.00711892	0.0674189	0.0656945	0.705136	0.913707	0.920369	0.978069	0.0927073	0.0806038	0.0682457	0.0659712	0.174326	0.221782	0.366952	0.42316	0.418405	0.617626	-0.0114835	0.119552	0.923477	0.992214	-0.156318	0.124432	0.209027	0.420987	0.894139	0.964564	0.0340458	0.0942008	0.717787	0.932659	-0.0129564	0.0949649	0.891479	0.972672
rs12137232_for	-0.196666	0.0889009	0.0273889	0.236642	0.00101017	6.27338e-18	0.00147055	8.93405e-17	-0.0287928	0.106464	0.10086	0.0833995	0.775283	0.201759	0.908743	0.500226	-0.393229	-0.733496	0.108923	0.088502	0.000306007	1.15266e-16	0.000455229	1.03989e-15	0.267778	0.684992	0.466025	0.801919	0.0321379	0.0192051	0.079123	0.0673574	0.684613	0.77555	0.915737	0.941885	-0.103599	-0.0430518	0.0802005	0.0674684	0.196442	0.523407	0.394083	0.707104	0.00458052	0.0358308	0.131024	0.131418	0.318763	0.841037	-0.354826	0.140206	0.0113819	0.0660518	0.788192	0.920872	-0.0126457	0.104122	0.903334	0.977438	0.0601776	0.104912	0.566237	0.855292
rs2075584_for	0.339976	0.0705159	1.89082e-06	0.000158261	5.30819e-14	2.25855e-17	3.98218e-13	2.9344e-16	-0.0475795	-0.105822	0.0644859	0.0595114	0.460619	0.0753752	0.723801	0.313752	-0.525231	-0.555092	0.0665609	0.0605925	2.99826e-15	5.13862e-20	2.18337e-14	7.29107e-19	0.00229539	0.000196212	0.0267749	0.00565127	0.101911	0.0813035	0.0532492	0.0490187	0.0556402	0.0971922	0.446774	0.533156	0.183819	0.202896	0.0531194	0.0489492	0.00053918	3.39771e-05	0.00923135	0.00141119	0.79694	0.889194	-0.058592	0.0876623	0.503889	0.907822	-0.0305697	0.0898769	0.73376	0.867928	0.884631	0.96104	-0.0200959	0.072315	0.781093	0.949222	0.0186175	0.0721761	0.796449	0.944203
rs78341008_rev	0.0655872	0.0949421	0.485162	0.808389	0.00497967	0.0146588	0.00664862	0.0184782	-0.0580429	-0.221357	0.0906171	0.0951469	0.521828	0.0199934	0.766014	0.168995	-0.307581	-0.25171	0.0953017	0.101484	0.00124903	0.0131272	0.00172442	0.0161434	0.0270312	0.0332245	0.118763	0.13409	0.137409	-0.169114	0.078246	0.0835523	0.0790695	0.0429657	0.500665	0.417176	-0.0907729	-0.197677	0.0794511	0.0851278	0.253246	0.0202262	0.45836	0.0952524	0.271314	0.482371	-0.163751	0.131095	0.211628	0.78547	0.0666008	0.138821	0.631399	0.80354	0.0233146	0.248282	-0.312843	0.114265	0.00618375	0.274206	-0.104786	0.116236	0.367328	0.745199
rs174600_for	0.00673954	0.0786768	0.936606	0.986225	0.000198902	7.1375e-05	0.000318926	0.000122175	-0.0710511	-0.111183	0.0819325	0.0754632	0.385838	0.14066	0.671187	0.419379	-0.357637	-0.348404	0.086166	0.0787187	3.31671e-05	9.6023e-06	5.60446e-05	1.74463e-05	0.0690586	0.824005	0.208121	0.894539	0.0154435	0.0146749	0.0622192	0.0644738	0.803971	0.819949	0.950262	0.954202	-0.126189	0.0401802	0.0624555	0.0648381	0.0433347	0.535455	0.153946	0.715693	0.796326	0.888971	-0.0434578	0.110084	0.693013	0.948869	0.0409093	0.11534	0.722827	0.861231	0.13233	0.466469	-0.00234356	0.089374	0.97908	0.995601	0.164305	0.0897874	0.0672603	0.403131
rs10951781_for	0.325257	0.0908673	0.000382176	0.0161038	7.56384e-09	0.00104851	2.38932e-08	0.00152384	0.00534659	-0.312454	0.0879502	0.0992464	0.951526	0.00164245	0.981068	0.0521823	-0.549449	-0.328782	0.0933361	0.108174	3.93801e-09	0.00237064	1.15465e-08	0.00317066	0.480373	5.10115e-06	0.652864	0.000394993	0.00679342	-0.214356	0.0695514	0.0751956	0.922191	0.00436308	0.979597	0.209898	-0.0749503	-0.378847	0.069941	0.0768621	0.28389	8.26852e-07	0.491615	8.0639e-05	0.00157286	0.0169343	-0.31509	0.132954	0.0177919	0.435611	0.22991	0.142719	0.107195	0.278058	0.00837554	0.172385	-0.222045	0.102529	0.0303358	0.417995	-0.301955	0.103972	0.00368214	0.1336
rs4667565_for	-0.0190609	0.0826734	0.811338	0.949451	5.1924e-08	0.154595	1.43954e-07	0.171799	-0.268133	0.0469938	0.0867008	0.0940379	0.00198395	0.617263	0.0570349	0.823143	-0.529937	-0.155244	0.0911537	0.100823	6.11217e-09	0.123616	1.74218e-08	0.136781	0.034351	0.253521	0.13688	0.451149	-0.0993037	0.0495511	0.0662828	0.0609277	0.134086	0.41606	0.588859	0.809376	-0.169327	0.100825	0.0661462	0.0611791	0.0104707	0.0993451	0.0612717	0.25819	0.00646221	0.04562	0.315092	0.127864	0.0137289	0.393994	0.380267	0.13571	0.00507776	0.0375687	0.010129	0.180236	0.149879	0.0900863	0.0961662	0.574086	0.270399	0.0901978	0.002719	0.118869
rs11747191_for	0.0381441	0.0932277	0.682368	0.89929	0.247428	0.623298	0.267703	0.640464	0.157059	0.0374054	0.114982	0.102222	0.171957	0.714422	0.461215	0.876895	-0.0461415	0.103781	0.124876	0.106859	0.711757	0.331452	0.726322	0.351238	0.747329	0.787777	0.844923	0.871356	-0.0143351	-0.0371446	0.0783596	0.0775861	0.854846	0.632114	0.963941	0.903	-0.0590862	-0.0511987	0.0783907	0.0784919	0.451005	0.514221	0.649794	0.700524	0.339548	0.546775	-0.119386	0.153732	0.437401	0.885477	0.141635	0.163939	0.387614	0.607488	0.961588	0.990245	-0.0236915	0.110429	0.830126	0.962591	0.00878092	0.111087	0.936996	0.983669
rs11669345_for	0.105978	0.0731103	0.146638	0.509937	4.63998e-09	1.05385e-14	1.51542e-08	8.91502e-14	-0.0286223	-0.135971	0.0629575	0.0642693	0.649377	0.0343752	0.841285	0.21931	-0.394007	-0.557959	0.0645207	0.0666568	1.01727e-09	5.73197e-17	3.25751e-09	5.40207e-16	0.0369625	0.0113523	0.143321	0.0706368	-0.0305624	0.0719728	0.05248	0.0547963	0.560322	0.189028	0.874682	0.654167	0.10654	0.163581	0.0521675	0.0546723	0.0411244	0.00277138	0.148857	0.0266782	0.181245	0.380099	-0.107752	0.0899532	0.230971	0.798595	-0.163861	0.0927304	0.0772171	0.226503	0.392902	0.713971	0.102375	0.0759224	0.177522	0.675812	0.0572686	0.075614	0.448822	0.793808
rs12563939_for	-0.0148682	0.101407	0.886577	0.971712	2.97107e-13	1.96613e-18	1.95063e-12	3.09775e-17	-0.09407	0.106104	0.0892383	0.0854431	0.291817	0.214309	0.592672	0.515498	-0.708276	-0.74835	0.0910814	0.0882119	7.46795e-15	2.18422e-17	5.15101e-14	2.17561e-16	0.340715	0.181946	0.536958	0.369381	-0.111424	-0.036155	0.0800255	0.0732467	0.163815	0.621584	0.621882	0.901198	-0.0787337	0.105131	0.0803692	0.0739369	0.327259	0.155056	0.534218	0.341311	0.16056	0.353758	0.199554	0.123506	0.106149	0.693892	-0.0418353	0.126748	0.741349	0.870197	0.245258	0.596746	0.0749804	0.108589	0.489881	0.855752	0.184044	0.10933	0.0923008	0.457744
rs11634608_rev	-0.0267357	0.0755355	0.724053	0.918849	1.69453e-08	4.13147e-08	5.06125e-08	1.16725e-07	-0.109087	0.01749	0.0813497	0.0813566	0.179931	0.829783	0.471362	0.930983	-0.509741	-0.473823	0.0838768	0.0859971	1.22259e-09	3.59349e-08	3.85883e-09	9.21179e-08	0.14894	0.0320234	0.328	0.131243	-0.0754248	0.0393825	0.065061	0.0586176	0.246336	0.501677	0.705298	0.848637	-0.124873	-0.121268	0.0653509	0.0589241	0.0560298	0.0395857	0.181015	0.145155	0.543376	0.717257	0.126251	0.11502	0.272358	0.822785	0.0361028	0.120042	0.763604	0.883117	0.359877	0.694049	0.115635	0.0874505	0.186073	0.686052	0.00318107	0.0878417	0.971112	0.993388
rs2427301_rev	-0.200695	0.0685604	0.00354797	0.0754996	8.65869e-25	2.43757e-08	3.59627e-23	7.1313e-08	-0.18405	-0.150902	0.0618178	0.0757164	0.00290809	0.0462626	0.0711283	0.25039	-0.73273	-0.476759	0.0653697	0.0786432	3.6822e-29	1.34187e-09	1.64939e-27	4.20689e-09	0.0680484	0.257707	0.206368	0.455845	-0.0707578	0.0205643	0.0507709	0.0572792	0.163418	0.719582	0.621781	0.926645	-0.115499	-0.0771706	0.0510437	0.0578195	0.0236509	0.181981	0.105328	0.376312	0.0255804	0.111809	0.035334	0.0975694	0.717245	0.956511	0.26858	0.102026	0.00847639	0.0538957	0.493211	0.77776	0.0905874	0.0764235	0.235886	0.727459	0.0401209	0.0769948	0.602307	0.87092
rs59590422_rev	-0.274508	0.0910138	0.00267056	0.0626707	0.00132876	0.00135165	0.00190518	0.00193637	-0.104532	-0.136022	0.0983454	0.0825421	0.287823	0.099371	0.58922	0.356483	-0.388899	-0.319078	0.105646	0.0873878	0.00023219	0.000260928	0.00035118	0.000392295	0.0483296	0.739596	0.168918	0.839454	-0.019572	-0.0463685	0.0805266	0.0670976	0.807967	0.489528	0.95125	0.843988	-0.190895	-0.040584	0.0806904	0.0678587	0.0179924	0.549796	0.0880984	0.72514	0.834249	0.916177	-0.0306122	0.128528	0.811744	0.97398	0.0574111	0.137068	0.675324	0.832949	0.253405	0.605231	-0.0250099	0.105123	0.811951	0.958644	0.148896	0.105921	0.159804	0.551932
rs67631072_rev	-0.752931	0.0713806	1.01252e-23	4.48664e-21	4.36738e-22	8.91047e-24	1.18689e-20	3.14191e-22	-0.0404225	-0.145025	0.0505015	0.0630213	0.423466	0.02138	0.700278	0.174059	-0.520159	-0.710572	0.0511223	0.0644676	2.56938e-24	2.98827e-28	6.43766e-23	1.18983e-26	0.00884199	0.347993	0.0616953	0.543385	0.0919244	0.0724831	0.046548	0.0523554	0.0482874	0.166222	0.428941	0.624587	0.137995	0.0511221	0.0464777	0.0526135	0.00298705	0.331223	0.0277943	0.537867	0.0635691	0.200446	-0.104749	0.0802597	0.19185	0.781565	-0.188542	0.0817556	0.0211015	0.0996173	0.442348	0.74546	-0.0201658	0.0698479	0.772803	0.948677	-0.0877828	0.0699768	0.209677	0.614226
rs10453459_rev	0.101145	0.0951416	0.285505	0.661274	1.25158e-08	1.28336e-19	3.8129e-08	2.41456e-18	-0.085578	-0.173788	0.0855556	0.084554	0.317183	0.039845	0.615164	0.23524	-0.546002	-0.878976	0.0891526	0.089083	9.10517e-10	5.79071e-23	2.93887e-09	1.20907e-21	0.551748	5.09712e-05	0.707253	0.00225694	-0.00901561	-0.133281	0.0729525	0.066757	0.901646	0.0458792	0.976076	0.423266	-0.0756026	-0.303728	0.0725009	0.0672488	0.297049	6.28745e-06	0.505078	0.000410523	0.0287583	0.12143	-0.0890462	0.120326	0.459277	0.893508	-0.334203	0.126038	0.00801077	0.0518519	0.0680921	0.367697	-0.123712	0.0989226	0.211083	0.709012	-0.226984	0.0989595	0.0218077	0.272305
rs76446024_for	0.164785	0.082732	0.0471297	0.313015	0.000922135	1.07429e-12	0.00135132	6.40627e-12	0.125037	0.0097059	0.0930335	0.0844648	0.178949	0.908516	0.470225	0.963411	-0.273635	-0.64652	0.0963391	0.0892782	0.00450668	4.43321e-13	0.00585153	2.31172e-12	0.0578861	0.230113	0.188202	0.425154	0.0498738	-0.117352	0.0762245	0.0716072	0.512917	0.10125	0.854172	0.540568	0.181834	-0.0804676	0.076932	0.0724539	0.0181	0.266739	0.0884845	0.47292	0.0164147	0.0837752	-0.114681	0.125647	0.361388	0.851142	-0.37708	0.131305	0.00408163	0.0318206	0.0363504	0.290379	-0.16657	0.104642	0.111428	0.59148	-0.263698	0.105724	0.0126236	0.227201
rs4464148_rev	0.171881	0.0912913	0.0601552	0.347201	2.41099e-10	0.0126973	9.69492e-10	0.0161363	-0.0397147	-0.132987	0.079532	0.103027	0.617529	0.196774	0.823354	0.493423	-0.55435	-0.328754	0.0846852	0.110353	5.90965e-11	0.00289097	2.26241e-10	0.00382541	0.296484	0.000527427	0.49534	0.0108217	0.105076	-0.122177	0.076073	0.0836359	0.167203	0.144063	0.624712	0.601729	0.0953091	-0.331536	0.0779878	0.0840518	0.221669	7.99926e-05	0.42316	0.00256117	0.061058	0.194782	-0.0933453	0.130595	0.474752	0.899329	0.251334	0.138928	0.0704367	0.213679	0.000914825	0.0717852	-0.229007	0.11292	0.042555	0.457116	-0.424869	0.114679	0.000211516	0.0346198
rs7757648_for	0.0706854	0.0694947	0.309014	0.682487	6.78348e-40	2.46367e-29	2.48873e-37	2.1728e-27	-0.256073	-0.168276	0.0575574	0.059504	8.62721e-06	0.00468427	0.00282844	0.0887822	-0.905756	-0.779863	0.0606781	0.0627169	2.19223e-50	1.69474e-35	7.50669e-48	1.59233e-33	0.384079	0.937916	0.576325	0.962592	0.0370709	-0.0180062	0.0532698	0.0505925	0.486486	0.721911	0.841724	0.926985	-0.0436148	-0.00642625	0.053573	0.0505055	0.415576	0.898752	0.61811	0.947125	0.295806	0.508747	0.0877694	0.0827719	0.288973	0.824943	0.127687	0.087207	0.143142	0.334192	0.51651	0.791803	-0.0541244	0.0735959	0.46208	0.842316	0.0376425	0.0737492	0.609763	0.876337
rs75706582_for	-0.173045	0.0955056	0.0700773	0.369672	1.39624e-11	0.0313084	6.83657e-11	0.0379031	-0.227683	-0.0668049	0.0874503	0.102019	0.00922599	0.512577	0.119767	0.759801	-0.686834	-0.286306	0.0936592	0.108495	2.24504e-13	0.0083181	1.22586e-12	0.0104708	0.0812602	0.142102	0.229612	0.319518	-0.0820057	-0.0680935	0.0737635	0.0702173	0.266251	0.332169	0.718708	0.762853	-0.166454	-0.139551	0.0742771	0.0706522	0.0250266	0.0482481	0.108814	0.1647	0.0158693	0.0817672	0.161247	0.134466	0.230466	0.798595	0.412507	0.143302	0.00399475	0.0314047	0.963414	0.990854	0.0148182	0.101841	0.884313	0.973284	0.0280206	0.102497	0.784561	0.940168
rs1504785_rev	0.0515577	0.0950193	0.589801	0.861699	2.15774e-06	2.37695e-05	4.675e-06	4.3577e-05	-0.141783	-0.251032	0.0918822	0.0943697	0.122809	0.00781191	0.395557	0.11037	-0.517371	-0.457984	0.0993259	0.100674	1.90037e-07	5.38523e-06	4.42339e-07	1.01172e-05	0.555308	0.0186922	0.709525	0.0952138	-0.0772969	0.105587	0.0728089	0.07706	0.288399	0.170626	0.734205	0.629111	-0.0470848	-0.133204	0.0729083	0.0776481	0.518404	0.0862556	0.703424	0.235171	0.508941	0.689046	-0.109505	0.131745	0.405868	0.86989	0.0629638	0.141386	0.65608	0.82034	0.0597754	0.348608	0.182313	0.106237	0.0861442	0.557899	-0.0860925	0.10674	0.41992	0.7768
rs4759277_rev	-0.113498	0.0791576	0.154638	0.523781	0.0734693	3.01217e-06	0.084877	6.37474e-06	-0.208019	-0.0995228	0.0944573	0.0847913	0.0276475	0.2405	0.197317	0.542611	-0.140325	-0.450754	0.101885	0.0887331	0.168422	3.77663e-07	0.183927	8.41684e-07	0.00016063	0.201701	0.00499318	0.391142	0.0594501	-0.00090032	0.0639852	0.0648121	0.352826	0.988917	0.774567	0.997177	-0.221064	-0.10788	0.0644522	0.0652731	0.000603825	0.0983816	0.0100262	0.256421	0.0104481	0.0624308	0.107556	0.127242	0.397949	0.869091	-0.322487	0.134931	0.0168473	0.0855727	0.206709	0.555319	-0.0609277	0.0908379	0.502393	0.860932	0.113249	0.0915064	0.215863	0.617627
rs546388_for	0.159482	0.0783141	0.0423713	0.298302	1.16483e-09	1.08698e-10	4.18583e-09	4.64226e-10	-0.0557887	-0.179855	0.0742332	0.0742454	0.452332	0.0154167	0.718404	0.150543	-0.496812	-0.542638	0.0774619	0.0772253	1.42094e-10	2.1151e-12	5.15668e-10	1.0022e-11	0.312748	0.297204	0.511043	0.495906	-0.0266748	-0.0208545	0.0555022	0.0584379	0.630795	0.721192	0.903	0.926985	-0.0852693	-0.0899621	0.0558348	0.0584762	0.126719	0.123942	0.300864	0.297377	0.496368	0.679226	-0.123783	0.104997	0.23843	0.802648	-0.0453863	0.109365	0.678142	0.834533	0.992329	1	0.00480078	0.0805894	0.952497	0.991125	-0.0061422	0.0808585	0.939449	0.983972
rs3935870_rev	-0.00317682	0.0856264	0.969884	0.997978	0.353048	0.009013	0.374199	0.0116609	0.13275	0.124201	0.102916	0.0920219	0.197091	0.177114	0.493656	0.468188	-0.00930614	-0.197806	0.106746	0.0965658	0.930528	0.0405205	0.935202	0.0472407	0.188248	0.00178536	0.375984	0.0228036	-0.0363702	0.0121323	0.075892	0.0661097	0.63177	0.854392	0.903	0.963941	-0.138497	-0.215615	0.0760428	0.0669144	0.0685614	0.00127189	0.204435	0.0162105	0.348139	0.553937	-0.00900913	0.138086	0.947981	0.994475	-0.197237	0.143913	0.170523	0.372175	0.508176	0.787026	0.0534158	0.100883	0.59647	0.893527	-0.075013	0.101496	0.459863	0.799984
rs6695584_rev	-0.0325453	0.0810782	0.69278	0.904649	8.38212e-22	6.20303e-12	2.20034e-20	3.22478e-11	-0.187856	-0.0512286	0.0778566	0.0779151	0.0158283	0.510864	0.151836	0.759227	-0.865275	-0.596637	0.0826675	0.0828103	1.22545e-25	5.81031e-13	3.55612e-24	2.97841e-12	0.000292811	0.658736	0.00748245	0.782792	-0.0341694	-0.0135953	0.0623753	0.0628799	0.583826	0.828823	0.885465	0.957515	-0.249525	-0.0572404	0.0631113	0.0632961	7.69435e-05	0.365822	0.0024752	0.574261	0.0651202	0.202959	0.137248	0.110213	0.213021	0.786972	0.270054	0.117039	0.0210334	0.0994208	0.0804024	0.395894	0.0215621	0.0884715	0.807449	0.956855	0.191618	0.0892862	0.0318646	0.311238
rs35651539_rev	0.316704	0.0769804	4.51656e-05	0.00270026	1.85884e-17	8.93784e-07	2.44602e-16	2.05128e-06	-0.0943434	-0.0752228	0.0726258	0.0766104	0.193933	0.326155	0.489405	0.62172	-0.687082	-0.419299	0.0756868	0.0789854	1.10624e-19	1.10491e-07	1.51117e-18	2.65734e-07	0.0309975	0.240644	0.128447	0.437223	0.0436882	-0.101412	0.0545562	0.0607818	0.423251	0.0952248	0.812381	0.530891	-0.109614	-0.0234766	0.0550581	0.0606054	0.046494	0.698484	0.160968	0.826901	0.0350579	0.138378	0.0210738	0.105805	0.842126	0.97802	0.270562	0.109554	0.0135241	0.0736357	0.0317517	0.274547	-0.146027	0.0817747	0.0741438	0.521093	0.0869578	0.0819882	0.288865	0.687163
rs61211969_for	0.0856747	0.0918656	0.34599	0.711726	0.963221	0.035072	0.96466	0.0421957	-0.0113164	-0.207583	0.10995	0.098021	0.918023	0.0341971	0.968141	0.218753	0.0247138	-0.228665	0.120249	0.105469	0.837165	0.030153	0.846337	0.0356885	0.724605	0.127853	0.828718	0.301006	0.0102159	-0.0855901	0.0823783	0.0751156	0.901306	0.254518	0.97603	0.71074	-0.056751	-0.151755	0.0828389	0.0758073	0.493295	0.0453005	0.684607	0.158249	0.189135	0.389703	-0.195422	0.147182	0.184259	0.777222	-0.260655	0.15964	0.102517	0.270538	0.592231	0.82908	-0.0942778	0.111421	0.397475	0.817513	-0.0963252	0.112226	0.390718	0.760524
rs11652877_for	0.102534	0.0984948	0.301064	0.674278	8.04007e-17	3.32626e-08	9.59639e-16	9.54634e-08	-0.0521947	0.0668925	0.0944738	0.10078	0.580621	0.506852	0.800393	0.756351	-0.857517	-0.57876	0.0979652	0.107579	2.07237e-18	7.45358e-08	2.36776e-17	1.83911e-07	0.163267	0.0606518	0.347202	0.193455	-0.0714648	-0.105063	0.0828224	0.0759776	0.38821	0.166723	0.797838	0.624712	-0.160514	-0.178061	0.083977	0.0767354	0.055952	0.0203161	0.180937	0.0954425	0.149589	0.337616	0.120734	0.138316	0.382724	0.864339	0.283132	0.145376	0.051465	0.175983	0.958158	0.989686	-0.0331526	0.112331	0.767893	0.947826	-0.0181717	0.113711	0.873034	0.966947
rs13076632_for	0.0238435	0.0969247	0.809263	0.949015	1.66129e-05	6.29022e-07	3.11724e-05	1.47483e-06	-0.0654856	0.117916	0.094756	0.101592	0.489504	0.245774	0.743715	0.54824	-0.471987	-0.498708	0.100796	0.107548	2.83268e-06	3.53343e-06	5.54834e-06	6.81605e-06	0.382182	0.0197372	0.574204	0.0982652	-0.0972948	-0.120013	0.0727769	0.0780307	0.181258	0.124043	0.644845	0.572781	-0.0642411	-0.213132	0.0728997	0.0766581	0.378195	0.00543089	0.586137	0.0408616	0.328195	0.537121	0.183128	0.138856	0.187224	0.779474	-0.0226287	0.147351	0.877949	0.940161	0.34778	0.684921	-0.0229016	0.106716	0.830076	0.962591	-0.148565	0.105873	0.160545	0.552158
rs12563494_for	0.0828532	0.0832384	0.324106	0.696773	0.772835	0.000978943	0.783668	0.00142846	0.0381495	-0.0481348	0.105886	0.0931949	0.718633	0.605508	0.87899	0.815227	-0.0508785	-0.361559	0.112841	0.0982819	0.652072	0.000234341	0.668559	0.00035419	0.0702099	0.111661	0.210152	0.277648	-0.146571	-0.136774	0.0635814	0.0701939	0.0211521	0.0513536	0.333674	0.43568	-0.0442192	-0.00302433	0.0634703	0.0698751	0.485996	0.965477	0.678386	0.983345	0.0983776	0.263603	-0.0871334	0.14082	0.536075	0.913258	-0.320745	0.149107	0.0314678	0.130037	0.91243	0.971042	0.0121327	0.0948079	0.898172	0.975515	0.0405433	0.094523	0.667977	0.894393
rs10024057_rev	0.104824	0.106106	0.3222	0.695254	2.07672e-13	0.0301152	1.40414e-12	0.0365362	-0.173668	-0.110819	0.0970182	0.109522	0.0734447	0.311612	0.309841	0.611049	-0.798019	-0.307816	0.100746	0.11526	2.35437e-15	0.00757117	1.73249e-14	0.00957441	0.00368216	0.104063	0.0363941	0.26683	-0.265414	-0.105878	0.0833986	0.0842796	0.00146022	0.209016	0.147802	0.675579	-0.190914	-0.177154	0.0840192	0.0851741	0.0230705	0.0375346	0.103663	0.140552	0.00315301	0.0276224	0.063203	0.146569	0.66631	0.940708	0.50101	0.152922	0.00105198	0.0124373	0.362748	0.695845	0.16001	0.118618	0.177354	0.675812	0.0126702	0.119681	0.915689	0.978738
rs6426748_rev	0.163948	0.0909232	0.0706926	0.371617	0.0095487	0.158217	0.0123188	0.175583	0.0982397	0.226594	0.0972983	0.120168	0.312651	0.0593432	0.611533	0.281847	-0.237498	0.0558754	0.104053	0.130027	0.0224621	0.667399	0.0269374	0.683546	0.414352	0.110773	0.602619	0.276377	-0.0925698	0.185986	0.0694822	0.0923956	0.182768	0.0441219	0.646989	0.418474	-0.0352344	0.125292	0.0693003	0.0930355	0.611152	0.178072	0.769068	0.371702	0.174052	0.371909	0.13205	0.154743	0.393464	0.868541	0.309164	0.166371	0.0631289	0.201089	0.0485543	0.323105	0.279951	0.115898	0.015714	0.346125	0.161703	0.116186	0.163994	0.554132
rs6445483_rev	-0.0377462	0.0926365	0.683981	0.900338	0.00448035	0.242868	0.00600798	0.263046	-0.184544	-0.144794	0.0939881	0.0932775	0.0495899	0.120593	0.258541	0.392277	-0.317374	-0.119273	0.0995725	0.0997574	0.00143574	0.231841	0.00196826	0.249908	0.0467827	0.746462	0.166024	0.844247	0.0259409	-0.0196604	0.0770448	0.0748718	0.736344	0.792869	0.930749	0.946868	-0.165291	-0.0576067	0.0772883	0.0753224	0.0324656	0.44439	0.128108	0.643781	0.370252	0.573619	0.0404732	0.132447	0.759924	0.963399	0.196097	0.14095	0.16415	0.363204	0.410926	0.725422	-0.0451712	0.107446	0.674187	0.920214	0.107249	0.107952	0.320474	0.709011
rs519705_for	-0.0822584	0.0721511	0.252994	0.63083	0.0361742	1.56921e-09	0.043466	5.53442e-09	-0.00118716	-0.0747978	0.085061	0.0763841	0.988865	0.327465	0.995835	0.622798	-0.213379	-0.51838	0.0885073	0.0803775	0.0159147	1.12354e-10	0.0194134	4.14374e-10	0.741525	0.309452	0.840592	0.507757	-0.0105335	0.0551478	0.0599103	0.0579658	0.860435	0.34141	0.96484	0.768634	-0.0459407	-0.0414506	0.0601018	0.0581295	0.44464	0.4758	0.643813	0.670924	0.0327468	0.131774	-0.0738998	0.114418	0.518358	0.912701	-0.310271	0.119681	0.00952831	0.0586574	0.703229	0.881141	0.0655643	0.0834753	0.432199	0.830789	0.003872	0.0837116	0.963108	0.991716
rs12380171_for	-0.0999355	0.0772552	0.195489	0.577904	1.17873e-13	2.69071e-18	8.31262e-13	4.09695e-17	0.0560543	-0.121159	0.0790836	0.0741281	0.47845	0.102163	0.736018	0.361641	-0.600541	-0.72487	0.0830201	0.0778648	4.70097e-13	1.28632e-20	2.43405e-12	1.9801e-19	0.519375	0.0684082	0.681788	0.207037	0.0684628	0.0680256	0.0689907	0.0604374	0.321028	0.260354	0.75885	0.714933	-0.00908992	-0.0858944	0.0689266	0.0609895	0.89508	0.159028	0.945257	0.346992	0.223439	0.428942	-0.178155	0.108371	0.100191	0.688609	-0.129769	0.113689	0.25369	0.473919	0.641412	0.852527	0.00117889	0.0916744	0.98974	0.996324	-0.0790123	0.0920191	0.390533	0.76047
rs1330902_rev	-0.0676463	0.101564	0.498056	0.815792	5.41849e-05	2.54805e-06	9.42577e-05	5.45675e-06	0.0290423	-0.0648009	0.106071	0.0949481	0.784239	0.49493	0.911792	0.748051	-0.471881	-0.513516	0.113904	0.101421	3.43088e-05	4.1229e-07	5.78217e-05	9.13308e-07	0.218441	0.210985	0.410482	0.401897	0.0917828	-0.0379426	0.0896446	0.0732282	0.305906	0.604359	0.747479	0.894563	-0.0802305	-0.128871	0.0899318	0.0732253	0.372325	0.0784216	0.580455	0.221126	0.79897	0.890595	-0.0950437	0.141875	0.502914	0.907822	-0.0444677	0.151964	0.769813	0.887554	0.535454	0.799411	-0.128201	0.114763	0.263951	0.737449	-0.0479486	0.11501	0.676746	0.896634
rs35142813_for	-0.0110831	0.0857041	0.902925	0.977448	8.30298e-07	5.42397e-07	1.91442e-06	1.28384e-06	-0.123851	0.0416536	0.0926112	0.0875791	0.181117	0.634352	0.472138	0.832923	-0.527465	-0.464839	0.0976161	0.0941704	6.53672e-08	7.96833e-07	1.62249e-07	1.68799e-06	0.0661819	0.17761	0.203147	0.36379	-0.0838921	0.0312187	0.0706517	0.065896	0.235068	0.635674	0.69899	0.903689	-0.165414	-0.0972969	0.0711211	0.0665302	0.0200288	0.143619	0.0947032	0.325504	0.434225	0.630029	0.164724	0.127412	0.196064	0.781565	0.0589023	0.135574	0.66395	0.826482	0.488539	0.774896	0.112993	0.0965534	0.241896	0.730411	0.0671765	0.0973283	0.490065	0.816552
rs6085661_for	0.213519	0.0825341	0.0100277	0.139442	4.49756e-09	3.18121e-12	1.47359e-08	1.74894e-11	-0.0888177	-0.130798	0.0780486	0.0727741	0.255129	0.0722855	0.557935	0.307599	-0.505638	-0.568519	0.080202	0.0754005	2.89016e-10	4.69998e-14	9.99874e-10	2.8648e-13	0.569687	0.662855	0.720656	0.786331	0.0518367	-0.00732947	0.0666434	0.0632441	0.436674	0.907738	0.817582	0.977683	-0.0229843	-0.0549227	0.0661493	0.0629962	0.728245	0.383295	0.847909	0.590606	0.831185	0.914338	-0.0415026	0.106574	0.696961	0.949216	-0.0637019	0.109942	0.562309	0.751618	0.799283	0.924742	-0.0605794	0.0917566	0.509114	0.862198	-0.0315935	0.09124	0.729141	0.922134
rs80158569_for	-0.0565838	0.0983459	0.567299	0.850947	0.00101352	4.60872e-06	0.00147529	9.45238e-06	-0.309017	-0.183588	0.0951545	0.0965014	0.0011641	0.0571131	0.0441814	0.276313	-0.293975	-0.519763	0.102263	0.102307	0.00404415	3.76571e-07	0.00527389	8.39373e-07	0.0164574	0.00790279	0.0882061	0.0577402	-0.096262	-0.102162	0.0702231	0.0779056	0.170436	0.189735	0.629043	0.654751	-0.203034	-0.245542	0.0704997	0.0780277	0.00397763	0.00165036	0.0334742	0.0193094	0.0819116	0.234973	0.125046	0.135456	0.355928	0.851138	-0.224089	0.144561	0.12111	0.300748	0.909462	0.970256	-0.00599876	0.104736	0.954326	0.991139	-0.0438901	0.105043	0.676071	0.896634
rs13196596_rev	0.00980012	0.0879264	0.911595	0.980476	2.25532e-09	9.1026e-06	7.7763e-09	1.77869e-05	-0.0800003	-0.179958	0.0882027	0.0908222	0.364404	0.0475427	0.653701	0.253307	-0.59875	-0.473355	0.0941425	0.0965741	2.01707e-10	9.51251e-07	7.14835e-10	1.99101e-06	0.446408	0.00246558	0.627458	0.0279305	-0.0618174	-0.184404	0.0731548	0.0674664	0.398098	0.00627096	0.801742	0.232282	-0.089783	-0.209237	0.0741139	0.0679942	0.225735	0.00208897	0.427211	0.0224537	0.306662	0.518537	-0.099489	0.126606	0.431976	0.883047	0.126745	0.134807	0.34712	0.568195	0.357376	0.691881	-0.121164	0.0996686	0.224111	0.715201	-0.119985	0.100679	0.233357	0.640875
rs7722513_rev	-0.0426959	0.0938563	0.648634	0.887195	0.00116973	2.99037e-09	0.00169037	1.00873e-08	-0.191479	-0.112441	0.112456	0.0899189	0.0886236	0.211126	0.338046	0.511838	-0.4599	-0.609047	0.123644	0.0951781	0.000199578	1.5637e-10	0.000304215	5.63497e-10	0.496704	0.523998	0.66514	0.685715	-0.0618978	-0.00195652	0.083048	0.0714759	0.456075	0.978162	0.826783	0.994255	-0.0955096	-0.0760024	0.0837036	0.0716407	0.253851	0.288743	0.458891	0.496864	0.364137	0.567918	0.0778251	0.142325	0.584507	0.925232	-0.156973	0.153908	0.307768	0.53129	0.861245	0.952401	0.0597602	0.109231	0.58431	0.889767	0.0201652	0.109837	0.854334	0.959765
rs2369633_for	0.0127468	0.0796364	0.877717	0.969922	0.045272	8.51909e-06	0.0537604	1.67348e-05	0.0461272	0.013717	0.101117	0.0960947	0.648263	0.886492	0.840614	0.955546	-0.238474	-0.455898	0.110122	0.100345	0.0303454	5.53774e-06	0.0358996	1.03822e-05	0.118904	0.0342674	0.287701	0.136724	0.0727889	-0.102449	0.058607	0.0610188	0.214242	0.0931576	0.678935	0.526004	-0.0591001	-0.152852	0.0585645	0.0612243	0.312905	0.0125396	0.520237	0.0686186	0.313038	0.524241	-0.0334638	0.139458	0.810364	0.973424	-0.222706	0.148743	0.134328	0.320548	0.112444	0.43981	-0.174915	0.0845472	0.0385603	0.443074	-0.0935975	0.0846494	0.268853	0.673532
rs5813678_rev	0.0189354	0.0960301	0.843335	0.960866	2.59053e-06	7.84297e-12	5.53717e-06	4.0097e-11	-0.0299371	-0.173232	0.0847072	0.087431	0.723774	0.0475516	0.882053	0.253307	-0.436351	-0.673089	0.0883842	0.0907136	7.93395e-07	1.17183e-13	1.68163e-06	6.70006e-13	0.00844382	4.17885e-06	0.060153	0.000338905	0.0370746	-0.239449	0.0712251	0.0756025	0.602696	0.00153907	0.894179	0.147802	-0.186135	-0.372512	0.0713942	0.0760995	0.00913002	9.82749e-07	0.0562963	9.34765e-05	0.147564	0.335539	-0.145259	0.121769	0.232906	0.798595	-0.239674	0.126627	0.0583914	0.190701	0.0193821	0.231347	-0.281038	0.103902	0.00683403	0.284448	-0.188546	0.104393	0.0709006	0.413054
rs143411064_rev	0.0247106	0.0757569	0.743001	0.925555	5.02983e-17	4.63152e-08	6.20533e-16	1.29617e-07	0.0237709	-0.16262	0.0684482	0.0743706	0.728379	0.028771	0.884165	0.201607	-0.591312	-0.462859	0.071021	0.0776383	8.37025e-17	2.49571e-09	7.72781e-16	7.53162e-09	0.0646524	0.00246696	0.200529	0.0279305	0.0588791	-0.0710924	0.0538019	0.0562452	0.273794	0.206239	0.723739	0.673087	0.125798	0.13659	0.0537906	0.0558998	0.0193528	0.0145466	0.0924676	0.0762929	0.0188352	0.0911275	-0.185465	0.101145	0.0667049	0.617742	0.133699	0.105178	0.203668	0.414641	0.161016	0.501419	-0.13165	0.0777944	0.0905933	0.564663	0.0105011	0.077536	0.892268	0.973175
rs200679938_for	0.201129	0.0996803	0.0438978	0.302823	0.202365	0.0427864	0.221341	0.0509463	0.0823407	-0.0348014	0.105566	0.104393	0.435396	0.738857	0.70815	0.889776	-0.144276	-0.272331	0.116987	0.110421	0.217477	0.013652	0.234951	0.0167554	0.18811	0.463632	0.375984	0.639637	-0.0305035	-0.100803	0.0801025	0.0870105	0.703347	0.246655	0.919985	0.705298	-0.146553	-0.0771147	0.0813761	0.0886104	0.0717141	0.384155	0.21003	0.590762	0.628381	0.778879	-0.117265	0.148504	0.429738	0.881599	-0.127996	0.160861	0.426212	0.641437	0.546047	0.804336	-0.0736704	0.11844	0.533937	0.871918	0.0708673	0.120409	0.55616	0.849473
rs2469081_rev	-0.047322	0.0845761	0.57288	0.85388	1.33864e-05	7.31193e-11	2.54876e-05	3.20175e-10	0.0546024	-0.079844	0.103721	0.0837583	0.598584	0.340455	0.810867	0.63366	-0.466473	-0.607025	0.106966	0.0878189	1.29511e-05	4.77071e-12	2.31271e-05	2.14196e-11	0.0013745	0.461435	0.0198227	0.638092	0.0398397	-0.0363298	0.0675719	0.068177	0.555466	0.594121	0.871822	0.888212	-0.210974	-0.0854253	0.0678887	0.0685884	0.00188584	0.212957	0.0210878	0.412917	0.442569	0.63648	-0.135308	0.133048	0.309157	0.837889	-0.151087	0.138263	0.274506	0.497003	0.154443	0.493608	-0.076518	0.0960795	0.425798	0.828376	0.126145	0.0965749	0.191489	0.59123
rs2294853_rev	0.0264171	0.0840452	0.75367	0.928759	0.00479932	0.00167996	0.00641673	0.00237796	0.0782672	-0.113619	0.0996617	0.0905729	0.432261	0.209679	0.706136	0.510177	-0.287568	-0.348699	0.10629	0.0965827	0.00682024	0.000305764	0.00867501	0.000454912	0.105962	0.0722779	0.269617	0.214302	-0.129481	0.0938968	0.0711641	0.0703789	0.0688388	0.182151	0.479797	0.646124	-0.124166	-0.0835445	0.071445	0.0709473	0.0822244	0.238973	0.228041	0.442695	0.353857	0.55888	-0.194622	0.134743	0.14863	0.742851	-0.0698119	0.14368	0.627049	0.800452	0.0737787	0.380691	0.222782	0.10014	0.0261006	0.392658	0.0413051	0.10074	0.681793	0.897894
rs11169302_for	-0.195762	0.0811986	0.0163262	0.183232	0.452413	0.00609656	0.473204	0.00805883	-0.0810341	-0.117028	0.0964061	0.0847538	0.400601	0.167339	0.683821	0.455264	-0.12278	-0.293045	0.10419	0.091272	0.238626	0.00132424	0.256935	0.00182319	0.0285121	0.876024	0.122619	0.923949	-0.183872	0.02015	0.0691001	0.0663203	0.00779204	0.761258	0.2399	0.938418	-0.0456341	0.0333206	0.0699303	0.0665225	0.514036	0.616446	0.700458	0.772702	0.425172	0.623948	-0.0351057	0.128431	0.78459	0.967112	-0.178472	0.13845	0.197376	0.407366	0.10578	0.43607	0.203296	0.0958116	0.0338523	0.436188	0.0781621	0.0965066	0.417989	0.775344
rs58551615_rev	-0.0518497	0.0925407	0.574281	0.854537	1.4529e-05	0.00169637	2.74865e-05	0.00239854	-0.0822342	0.0110925	0.0943446	0.089418	0.383407	0.901274	0.669225	0.960838	-0.472193	-0.311404	0.0995188	0.0941562	2.08754e-06	0.000941952	4.16886e-06	0.00132034	0.110293	0.736009	0.275716	0.836721	-0.0314032	0.0576015	0.0723965	0.0759887	0.664457	0.448435	0.909954	0.823323	-0.150988	0.0101454	0.072841	0.0770296	0.0381864	0.895216	0.142026	0.945257	0.493791	0.677175	0.0935589	0.130002	0.471727	0.898217	0.156473	0.13698	0.25333	0.473539	0.30849	0.6563	0.0874397	0.105013	0.405038	0.818157	0.161078	0.106031	0.128722	0.510391
rs77994_for	0.180625	0.0801335	0.0245233	0.225286	1.89063e-12	1.19504e-12	1.07819e-11	7.06345e-12	-0.168332	-0.21003	0.0734691	0.0848698	0.0219521	0.0133336	0.175811	0.140684	-0.599756	-0.685477	0.0784984	0.088521	2.166e-14	9.65869e-15	1.3895e-13	6.53323e-14	0.764787	0.000648233	0.856565	0.0125328	0.0399028	-0.0934056	0.0547089	0.0642787	0.465777	0.146186	0.832344	0.6033	0.0131428	-0.251008	0.0549743	0.0645954	0.811049	0.000101971	0.897806	0.00305662	0.802587	0.892992	-0.0391743	0.112151	0.726865	0.958772	-0.0769533	0.118351	0.515554	0.719173	0.0076387	0.164878	-0.133598	0.0843033	0.113028	0.591946	-0.263674	0.0847501	0.00186337	0.0962782
rs73068329_for	0.00886304	0.0949829	0.926189	0.984659	2.58835e-08	6.55114e-08	7.54091e-08	1.78005e-07	0.0424975	-0.00423716	0.0918499	0.0909318	0.643591	0.962834	0.839009	0.985094	-0.535022	-0.531043	0.0973103	0.0957999	3.8389e-08	2.96906e-08	9.80825e-08	7.69686e-08	0.0724376	0.427922	0.214652	0.614131	0.0842669	0.0179994	0.0789759	0.082108	0.285974	0.826482	0.733221	0.956962	0.179635	0.10357	0.0786053	0.0822905	0.0222968	0.208179	0.101588	0.407653	0.922507	0.966616	-0.0466334	0.129279	0.718309	0.956956	0.00327614	0.136562	0.98086	0.992807	0.756382	0.90773	-0.0655483	0.114056	0.565492	0.883773	-0.0767823	0.113896	0.500222	0.821031
rs1687188_rev	0.00953101	0.142662	0.946493	0.990562	0.0002236	3.34928e-11	0.000355935	1.55308e-10	-0.230049	0.212741	0.158792	0.105147	0.147409	0.0430449	0.429111	0.242618	-0.730084	-0.621925	0.17132	0.10843	2.03035e-05	9.70825e-09	3.53271e-05	2.69588e-08	0.170776	0.130236	0.355885	0.303852	0.279019	0.0592454	0.170382	0.0770558	0.101503	0.441974	0.540568	0.820177	-0.0261693	-0.10994	0.170014	0.0775912	0.877669	0.156508	0.93527	0.343293	0.116077	0.289962	0.448062	0.215167	0.0373068	0.5266	0.12584	0.228754	0.582244	0.768123	0.432	0.739399	-0.223892	0.173594	0.197137	0.697761	-0.0825056	0.174038	0.635452	0.886392
rs182695696_rev	-0.11415	0.088284	0.197794	0.580663	3.92654e-06	0.11142	8.15968e-06	0.125953	-0.161714	-0.111622	0.093119	0.091813	0.0824516	0.224077	0.325979	0.525302	-0.503735	-0.196083	0.0990422	0.0960298	3.65576e-07	0.041162	8.16874e-07	0.0479269	0.0647704	0.603708	0.200693	0.744858	-0.172263	-0.00823749	0.0742066	0.0658259	0.0202656	0.900412	0.329058	0.975719	-0.0949362	-0.0636287	0.0748597	0.0659965	0.204731	0.334985	0.403568	0.541464	0.0772163	0.226419	0.0499642	0.130784	0.702435	0.951828	0.30427	0.13788	0.0273293	0.118834	0.237235	0.586315	0.164484	0.0993696	0.0978681	0.575193	0.0309199	0.0998812	0.75689	0.930981
rs1554844_rev	0.0707737	0.086667	0.410566	0.758963	3.85823e-09	0.163747	1.2799e-08	0.18138	0.210663	0.211766	0.090998	0.1125	0.0206115	0.0597872	0.171072	0.282819	-0.446492	0.0608692	0.0957503	0.126323	3.11492e-06	0.629909	6.06033e-06	0.647171	4.60748e-05	0.0539402	0.00210672	0.180839	0.17819	0.014746	0.0743164	0.0744464	0.0164973	0.842986	0.304686	0.960803	-0.189316	-0.159661	0.0744756	0.0746056	0.0110225	0.0323498	0.0630692	0.127684	0.00182352	0.0187807	0.00225366	0.145401	0.987634	0.998761	0.523878	0.15765	0.000890435	0.0110267	0.177737	0.521424	-0.165536	0.105299	0.115936	0.594981	0.0284837	0.105516	0.787201	0.941356
rs12616582_rev	-0.0528768	0.0785675	0.498486	0.815792	1.95488e-12	4.63314e-12	1.11195e-11	2.46435e-11	-0.0487965	-0.144565	0.0755099	0.0733962	0.518133	0.0488785	0.762915	0.256598	-0.57607	-0.566838	0.0788089	0.0760672	2.67723e-13	9.20743e-14	1.44749e-12	5.36398e-13	0.000243539	0.169145	0.00658368	0.354493	-0.121949	-0.0155524	0.0590105	0.0624212	0.0387757	0.803243	0.404133	0.950195	0.140923	0.0993631	0.0586081	0.061873	0.0161949	0.108292	0.0820337	0.271814	0.59913	0.757765	-0.0951195	0.105278	0.366255	0.854024	0.00776458	0.109447	0.943443	0.976957	0.257919	0.610784	0.107072	0.0859007	0.212593	0.710098	-0.0412297	0.0852481	0.628639	0.882993
rs2162640_rev	-0.146115	0.0732642	0.0464967	0.310239	1.03202e-11	1.29329e-09	5.17152e-11	4.61089e-09	-0.147008	-0.288965	0.0647916	0.0699975	0.0232723	3.65596e-05	0.179751	0.00704184	-0.492838	-0.45843	0.0669561	0.0735726	1.83066e-13	4.63501e-10	1.01251e-12	1.55263e-09	0.449846	0.792833	0.629827	0.874658	0.0225497	0.0372157	0.0493896	0.055087	0.647982	0.499307	0.906122	0.847247	0.0623296	0.010865	0.0493652	0.0550351	0.206724	0.843499	0.405941	0.91738	0.197378	0.39956	-0.141783	0.0954217	0.137317	0.730812	0.0376816	0.0994248	0.704691	0.84832	0.68587	0.872611	0.0130593	0.0739255	0.85978	0.968758	-0.0524179	0.0738894	0.47807	0.810706
rs57989199_rev	0.0537495	0.0889463	0.552498	0.844282	0.00818024	0.000552387	0.0106461	0.000833421	-0.0829963	-0.179505	0.0935261	0.0952088	0.374856	0.059378	0.662322	0.281847	-0.312143	-0.398083	0.0999721	0.102566	0.00179441	0.000103925	0.00243249	0.000164531	0.0386978	0.0984321	0.147817	0.258785	0.0124495	-0.127828	0.0659805	0.0677077	0.85034	0.0590346	0.963809	0.456659	-0.151286	0.0155543	0.0664566	0.0683346	0.0228179	0.819942	0.102808	0.903689	0.726923	0.844969	-0.0955309	0.133432	0.474021	0.898624	-0.0837431	0.143114	0.558447	0.749191	0.0123764	0.192627	-0.140479	0.0945666	0.13741	0.628881	0.167358	0.095332	0.0791697	0.429594
rs1332099_rev	0.160633	0.0965858	0.0966451	0.430276	2.32898e-06	1.99597e-22	5.02412e-06	5.75952e-21	0.080232	0.0663569	0.108294	0.0838875	0.458772	0.428931	0.722676	0.703502	-0.52721	-0.852603	0.115445	0.0871223	4.95361e-06	1.28959e-22	9.34618e-06	2.58918e-21	0.960227	0.803646	0.97632	0.881442	-0.0127208	0.0152427	0.0813126	0.0734994	0.875684	0.835709	0.968898	0.959319	-0.0230928	0.0484203	0.0815235	0.0735753	0.776974	0.510471	0.877308	0.697883	0.04908	0.170162	-0.0158387	0.134919	0.906548	0.989634	-0.328592	0.142182	0.0208296	0.0987066	0.817963	0.93155	0.0301977	0.110907	0.785408	0.950907	0.0704158	0.11109	0.52617	0.835537
rs3217881_for	0.148667	0.0866909	0.0866121	0.408291	0.0100871	6.91274e-06	0.0129732	1.37906e-05	-0.273834	-0.0965871	0.0933272	0.0864348	0.00334488	0.263799	0.0761501	0.567483	-0.18605	-0.459562	0.0987634	0.0930239	0.0595925	7.8018e-07	0.0682874	1.65589e-06	0.00583238	0.00065758	0.047576	0.0126589	0.037807	-0.0507939	0.0746373	0.0641591	0.612476	0.428543	0.898046	0.816637	-0.204355	-0.246421	0.0745872	0.0648109	0.00614751	0.000143442	0.0442649	0.00378475	0.00827965	0.0534911	0.177491	0.127177	0.162827	0.755536	-0.278733	0.135588	0.0398084	0.150401	0.658423	0.859602	-0.0888269	0.0980883	0.365158	0.80154	-0.0422752	0.0985834	0.668049	0.894393
rs942793_for	-0.087313	0.0884905	0.323947	0.696773	1.18769e-10	3.36967e-07	5.03747e-10	8.23394e-07	-0.118918	-0.192657	0.0812986	0.0991124	0.14354	0.0519164	0.42388	0.265056	-0.598154	-0.607689	0.0860242	0.107822	3.56783e-12	1.74004e-08	1.63136e-11	4.64602e-08	0.617171	0.565857	0.753312	0.718229	0.00101573	-0.0471645	0.0639046	0.0737754	0.987319	0.522628	0.997126	0.858091	0.057484	-0.0774955	0.0637665	0.0745174	0.367335	0.298356	0.575617	0.506262	0.82127	0.90721	-0.0744033	0.128183	0.561614	0.921016	0.000861132	0.137537	0.995004	0.998603	0.37479	0.703901	-0.0500113	0.0975639	0.608231	0.89998	-0.136828	0.0979717	0.162532	0.553319
rs2523793_rev	0.076646	0.0722333	0.288262	0.662148	6.72529e-10	2.05956e-07	2.50496e-09	5.19321e-07	-0.0942592	-0.165307	0.065705	0.0635482	0.151406	0.00928759	0.433755	0.120162	-0.452141	-0.367833	0.0677983	0.0650685	2.57696e-11	1.5765e-08	1.03623e-10	4.23579e-08	0.883669	0.649684	0.929197	0.776586	0.0174315	-0.0453877	0.0509422	0.0489657	0.732213	0.353964	0.929852	0.775394	0.023954	-0.0212346	0.0508585	0.0487762	0.637646	0.66331	0.786668	0.803674	0.323186	0.532028	-0.0701202	0.0914583	0.443266	0.889602	0.084252	0.0940094	0.370141	0.590146	0.638551	0.85242	-0.0634292	0.0706598	0.369361	0.803318	-0.0446432	0.0704634	0.526365	0.835669
rs113915324_for	-0.0989296	0.0922762	0.282671	0.660251	9.5957e-06	0.0600338	1.86928e-05	0.070192	-0.234298	-0.027211	0.0911318	0.107064	0.010141	0.799375	0.12521	0.91848	-0.46422	-0.266009	0.0966905	0.115723	1.578e-06	0.0215236	3.20362e-06	0.0258763	0.186173	0.52232	0.373777	0.684274	-0.104086	0.00329135	0.0678729	0.0742679	0.125141	0.964652	0.573271	0.991372	-0.104079	-0.0765183	0.0682586	0.0743536	0.127316	0.303426	0.301446	0.511445	0.221041	0.426389	0.208858	0.140454	0.13701	0.730812	0.211461	0.150363	0.159622	0.356875	0.564917	0.814636	0.1058	0.100363	0.291806	0.755413	0.0276156	0.100725	0.783955	0.940168
rs35294293_for	0.0322764	0.0783283	0.679427	0.897445	0.0559146	1.18203e-06	0.0656348	2.65702e-06	0.00311756	0.103517	0.0909017	0.0851144	0.972641	0.223903	0.989788	0.525302	-0.212712	-0.399365	0.0950993	0.0902252	0.0253039	9.58563e-06	0.030174	1.74201e-05	0.794882	0.639906	0.875381	0.770117	0.0248573	0.0386601	0.0635344	0.0620421	0.695618	0.533201	0.91794	0.862763	0.0420868	-0.0246139	0.0632563	0.0622794	0.505834	0.692683	0.695246	0.823322	0.121735	0.298046	0.101055	0.124519	0.417044	0.873362	-0.190458	0.131054	0.146147	0.338256	0.670313	0.864341	0.0137722	0.0888102	0.876762	0.972513	-0.0654125	0.0887812	0.461254	0.801418
rs6584282_for	-0.0458162	0.0845942	0.585556	0.859619	0.000471285	4.78534e-07	0.000718871	1.14321e-06	-0.0986668	-0.0222763	0.0800067	0.079756	0.217489	0.78001	0.519338	0.909992	-0.333105	-0.440779	0.0841806	0.0842496	7.5887e-05	1.67846e-07	0.000122457	3.92761e-07	0.110387	0.0284428	0.275859	0.122423	0.106679	0.0508864	0.0637362	0.0688149	0.0941783	0.459624	0.52886	0.827843	-0.0305416	-0.144239	0.0642234	0.0694247	0.634393	0.0377428	0.78454	0.141023	0.359304	0.563179	0.0762557	0.112961	0.499635	0.906015	-0.108488	0.119041	0.36211	0.582859	0.484757	0.772677	-0.0538236	0.0936305	0.565392	0.883773	-0.112957	0.0944299	0.23162	0.639152
rs191894_rev	0.114956	0.0937198	0.223347	0.603869	0.000247015	0.000319847	0.000390745	0.000498586	-0.00220963	0.103611	0.093895	0.10212	0.981225	0.310295	0.993079	0.610565	-0.390645	-0.356366	0.100816	0.107119	0.000106707	0.000878406	0.00016871	0.00123498	0.260532	0.250269	0.45879	0.447014	-0.0109851	0.0146096	0.0728424	0.0716765	0.880128	0.838488	0.969597	0.960167	-0.114135	-0.103802	0.0729658	0.0720958	0.117764	0.149931	0.287261	0.334583	0.745034	0.857894	0.106669	0.138703	0.441866	0.889602	0.0399993	0.147147	0.785751	0.895202	0.971463	0.994847	0.0249364	0.102204	0.807241	0.956855	0.0110154	0.102595	0.914497	0.978738
rs72609930_for	0.100696	0.0892888	0.260077	0.638578	0.000305605	0.16803	0.000477352	0.185737	0.0986065	0.0205892	0.0927385	0.103579	0.287657	0.842436	0.589093	0.937231	-0.324426	-0.188491	0.0988678	0.110949	0.00103288	0.0893383	0.00143968	0.100351	0.0143921	0.095143	0.0815922	0.253676	0.0759612	-0.0822505	0.0647283	0.0725202	0.24058	0.256722	0.704297	0.712338	-0.130808	-0.15822	0.065466	0.0733047	0.0457052	0.0308974	0.159291	0.123823	0.387725	0.590048	-0.0770269	0.138915	0.579243	0.924005	0.144437	0.148355	0.330262	0.552022	0.246729	0.598874	-0.158404	0.0972888	0.103486	0.579029	-0.0285789	0.0983254	0.771314	0.936425
rs3893353_for	0.0157105	0.0867876	0.85613	0.965776	0.151327	0.00013551	0.168361	0.000222752	-0.0117457	-0.264214	0.0917198	0.0930344	0.898101	0.0045119	0.959948	0.0873461	-0.184675	-0.395311	0.0989269	0.0990893	0.0619321	6.62293e-05	0.0708104	0.000107685	0.0140886	0.118715	0.0806433	0.287515	0.0482316	-0.114345	0.0713765	0.0707304	0.499209	0.105959	0.847247	0.54598	0.20294	0.0380264	0.0708915	0.0697451	0.00420061	0.585603	0.0345765	0.75111	0.110844	0.281615	-0.251818	0.130646	0.0539201	0.59167	-0.209552	0.13998	0.134389	0.320548	0.146403	0.484345	-0.163927	0.100535	0.102987	0.578825	-0.164804	0.0994951	0.0976409	0.468343
rs80062634_rev	-0.338902	0.0849389	7.65264e-05	0.00423877	0.00240997	9.51072e-06	0.00334371	1.85413e-05	0.0719666	-0.00947743	0.103541	0.0806837	0.487022	0.906492	0.742066	0.962451	-0.338459	-0.397415	0.11318	0.0860512	0.00278568	3.86791e-06	0.0036953	7.41209e-06	0.238739	0.371293	0.435456	0.564059	-0.0318101	-0.0380782	0.0781675	0.0603327	0.684046	0.527951	0.915448	0.860189	-0.13131	-0.0853135	0.0781532	0.0605367	0.0929263	0.15875	0.247391	0.346633	0.764006	0.869243	-0.083706	0.1315	0.52442	0.913258	-0.0812767	0.141869	0.566713	0.755023	0.884804	0.96104	-0.00250537	0.0987538	0.97976	0.995708	0.0449618	0.0989325	0.649491	0.889697
rs12108_for	-0.250153	0.0881868	0.00467634	0.0885096	1.52428e-11	2.19903e-14	7.42342e-11	1.75569e-13	-0.104812	0.151206	0.0814254	0.0872463	0.198018	0.0830788	0.494773	0.327491	-0.612339	-0.639466	0.085005	0.0916421	5.86585e-13	2.99703e-12	3.00288e-12	1.38682e-11	0.122186	0.0633011	0.292355	0.198127	-0.0997978	0.121628	0.0724043	0.0705915	0.168098	0.084892	0.625205	0.511842	-0.14306	-0.0545897	0.073691	0.0710274	0.052216	0.442147	0.172803	0.641936	0.0561855	0.184933	0.256542	0.119315	0.0315456	0.499661	-0.0237753	0.124966	0.849109	0.924547	0.0904803	0.413028	0.221803	0.101169	0.0283499	0.404566	0.0880097	0.102358	0.389885	0.759932
rs6122973_for	0.180073	0.0827623	0.0302984	0.249135	2.74986e-08	0.000167664	7.99181e-08	0.000271494	0.0801039	-0.0328755	0.0779652	0.0935428	0.304217	0.725252	0.604777	0.882818	-0.414687	-0.398892	0.0813758	0.097303	3.46997e-07	4.14076e-05	7.77955e-07	6.90082e-05	0.392196	0.683617	0.582828	0.800932	0.0738443	0.0498619	0.0677793	0.0670915	0.275941	0.457365	0.726313	0.827415	0.0813488	-0.00764559	0.0677405	0.0669266	0.229795	0.909049	0.43255	0.952903	0.550933	0.722161	-0.111401	0.121777	0.360298	0.851142	0.025511	0.126759	0.840499	0.921319	0.644019	0.853518	-0.0243876	0.0954913	0.798421	0.954021	-0.0889353	0.0953463	0.350943	0.733819
rs3217882_for	0.0370891	0.0637265	0.560823	0.849237	2.88927e-06	1.48967e-10	6.13403e-06	6.19384e-10	-0.14695	-0.295339	0.0712001	0.0710412	0.0390276	3.22054e-05	0.232762	0.00628169	-0.379991	-0.491253	0.0739359	0.0741358	2.75525e-07	3.43982e-11	6.26374e-07	1.35943e-10	0.0124663	0.0921077	0.0747484	0.248605	0.0893778	0.0871063	0.0511839	0.0588419	0.0807748	0.138781	0.503786	0.595014	-0.0781012	-0.0513547	0.0518539	0.0591204	0.132022	0.38504	0.309355	0.591239	0.288021	0.500152	-0.149112	0.10063	0.138397	0.730812	-0.112028	0.104723	0.284731	0.508016	0.918934	0.973186	-0.00330096	0.0777492	0.966135	0.995113	0.02804	0.0784287	0.720702	0.918479
rs893902_for	-0.0166233	0.0821105	0.841937	0.960228	0.0317724	0.497433	0.0384287	0.517657	-0.214001	-0.113077	0.100009	0.0999517	0.032369	0.257921	0.213333	0.560503	-0.240074	-0.081397	0.107812	0.11086	0.0259613	0.462807	0.0309268	0.48234	0.672305	0.698831	0.793489	0.811048	-0.0426935	-0.0537189	0.075415	0.0647655	0.571317	0.406857	0.879715	0.804574	-0.0669359	-0.0326298	0.0779375	0.0650728	0.390428	0.616064	0.596008	0.772286	0.546294	0.720035	0.103189	0.141571	0.466072	0.896772	0.15991	0.154719	0.301344	0.525883	0.929402	0.976868	-0.00464934	0.0997512	0.962825	0.993182	0.0333718	0.101691	0.742784	0.924869
rs71456020_rev	-0.040929	0.0869709	0.640882	0.883634	7.43272e-17	4.46522e-13	8.94074e-16	2.83527e-12	0.0348939	-0.126583	0.0814951	0.081948	0.668526	0.122426	0.852977	0.394738	-0.721593	-0.676244	0.0856374	0.0870849	3.57242e-17	8.1426e-15	3.44693e-16	5.57146e-14	0.256664	0.490227	0.454748	0.660018	0.114867	0.0504604	0.071027	0.0690107	0.10583	0.464659	0.54598	0.831422	0.0276941	0.0806901	0.0709565	0.069557	0.696316	0.246025	0.825349	0.450237	0.240952	0.450171	-0.15977	0.11777	0.174901	0.767191	0.0517252	0.124085	0.676785	0.833548	0.570876	0.818035	-0.062993	0.100326	0.530081	0.871384	0.0528503	0.100567	0.599221	0.870044
rs3834139_for	-0.0243985	0.0925779	0.792565	0.944832	0.0229761	6.08888e-05	0.0282982	0.000105242	-0.0614269	-0.0239027	0.0974737	0.0904497	0.52857	0.791575	0.770188	0.914448	-0.290845	-0.40094	0.105991	0.0943679	0.0060688	2.15028e-05	0.00777405	3.72874e-05	0.000672877	0.170444	0.012864	0.355615	-0.184895	-0.0645052	0.0704653	0.0766072	0.00869262	0.399773	0.248299	0.80247	-0.257909	-0.146237	0.0711047	0.0775279	0.00028655	0.0592619	0.00608189	0.186543	0.579019	0.743226	0.0380727	0.133128	0.774889	0.965646	-0.116723	0.141705	0.410108	0.626029	0.417367	0.730789	0.11847	0.104004	0.254667	0.735728	0.112011	0.105086	0.286472	0.685703
rs4976268_for	-0.149822	0.079338	0.0591168	0.344148	3.74019e-23	6.72652e-11	1.2057e-21	2.96225e-10	-0.104982	-0.187552	0.0768942	0.0818425	0.172167	0.0219277	0.461446	0.175707	-0.851443	-0.615721	0.0798435	0.0869016	1.50159e-26	1.38776e-12	4.82041e-25	6.73088e-12	0.0139556	0.806865	0.0801797	0.883275	-0.175919	0.0109501	0.0599495	0.0653707	0.0033413	0.866971	0.196512	0.966245	-0.0845953	-0.0335897	0.0600235	0.0656039	0.158726	0.608646	0.346633	0.767069	0.0348576	0.137694	-0.0832507	0.112282	0.458424	0.893241	0.238794	0.117804	0.0426576	0.157667	0.107472	0.43732	0.185725	0.0886375	0.0361411	0.439094	0.0502847	0.0888739	0.571531	0.857712
rs4630825_for	0.00738585	0.109643	0.949637	0.991585	0.0028699	0.00578101	0.00394736	0.0076621	-0.134829	-0.0222371	0.10255	0.128359	0.188587	0.862462	0.481752	0.944741	-0.390053	-0.416957	0.112348	0.133344	0.000516903	0.00176642	0.000746902	0.00239622	0.722959	0.0639065	0.827423	0.199143	-0.0224126	-0.208864	0.0715393	0.0957299	0.75406	0.029124	0.936008	0.370021	0.0391844	-0.00173177	0.0713428	0.0953586	0.58284	0.985511	0.749665	0.99173	0.720152	0.840419	0.113093	0.163222	0.488385	0.902457	-0.0225702	0.17336	0.896414	0.948444	0.26002	0.612092	-0.189307	0.117366	0.106753	0.584369	-0.0409105	0.116898	0.726362	0.92064
rs878940_rev	0.104041	0.0872486	0.233227	0.611565	3.22451e-07	2.68328e-15	7.89927e-07	2.50434e-14	-0.0407552	-0.14482	0.0791556	0.0832808	0.606641	0.0820463	0.815581	0.325527	-0.445621	-0.733244	0.082568	0.0860026	6.77606e-08	1.51715e-17	1.67893e-07	1.53451e-16	0.93944	0.00194543	0.963578	0.0239546	-0.00149888	-0.0802931	0.0687265	0.0648988	0.9826	0.216011	0.996165	0.680539	-0.0228825	-0.234404	0.0687156	0.0655408	0.739132	0.000348279	0.854923	0.00696062	0.0570815	0.186551	-0.103125	0.114841	0.369194	0.855297	-0.285459	0.119179	0.0166107	0.0847155	0.0846069	0.40415	-0.0783628	0.0944357	0.406651	0.819869	-0.210951	0.0948869	0.0262033	0.290833
rs7547751_for	-0.118006	0.0886166	0.177383	0.553053	0.223668	0.561511	0.243225	0.580225	-0.0717011	0.120574	0.0973958	0.118141	0.46162	0.307446	0.724294	0.607988	-0.182942	0.0103579	0.105451	0.129591	0.0827665	0.936295	0.0933912	0.94069	0.507792	0.960103	0.672998	0.976259	0.0222847	0.00122237	0.0687135	0.0762692	0.745701	0.987213	0.93364	0.997126	-0.0621437	0.0204035	0.0691091	0.0764324	0.36854	0.789508	0.576824	0.885088	0.312874	0.524205	0.195556	0.152837	0.200719	0.781565	0.205689	0.166604	0.21698	0.43097	0.607037	0.835827	-0.0218562	0.102596	0.831303	0.962732	0.0833624	0.10298	0.418227	0.775517
rs11598257_for	0.0216828	0.0868824	0.798053	0.945973	1.61051e-16	5.32906e-15	1.82071e-15	4.76585e-14	-0.0250187	-0.145379	0.0797715	0.0816533	0.753803	0.0750035	0.897467	0.312951	-0.708611	-0.735337	0.0826776	0.0866993	1.02786e-17	2.22375e-17	1.06013e-16	2.2107e-16	0.596883	0.233127	0.74035	0.428313	0.069779	0.0242644	0.0688176	0.0680684	0.310597	0.721488	0.752042	0.926985	0.0278874	-0.0954655	0.0691859	0.0687489	0.68689	0.164951	0.819905	0.354941	0.564383	0.731126	-0.119888	0.114187	0.293755	0.825421	-0.0248563	0.119748	0.835563	0.918739	0.455158	0.754888	-0.0456304	0.0967168	0.637074	0.909301	-0.12288	0.0974588	0.207366	0.612129
rs80207046_for	-0.160668	0.0903562	0.0756073	0.384831	3.1816e-08	2.71483e-05	9.15334e-08	4.92672e-05	-0.191006	0.0224871	0.0917398	0.0952851	0.0373389	0.813435	0.228316	0.924636	-0.59513	-0.434526	0.0984434	0.102295	1.49031e-09	2.15924e-05	4.6355e-09	3.74176e-05	0.509122	0.119981	0.673642	0.28919	-0.0894931	0.135116	0.0771792	0.077435	0.246232	0.0810029	0.705298	0.504313	-0.0268409	-0.023601	0.0779766	0.0776149	0.730683	0.761068	0.849807	0.86698	0.230395	0.436619	0.21376	0.132111	0.105657	0.693892	0.161848	0.141823	0.253786	0.473919	0.0881515	0.408554	0.222232	0.109225	0.0418886	0.457116	0.00199652	0.109907	0.985507	0.995378
rs10777716_for	-0.0404406	0.0882248	0.645258	0.884889	0.00977465	0.429577	0.0125966	0.450449	0.048315	0.0410154	0.0868705	0.0983151	0.578093	0.676545	0.798479	0.856675	-0.23354	-0.103022	0.0899727	0.105087	0.00944055	0.326913	0.0118172	0.346737	0.446147	0.940377	0.627401	0.964026	0.0368033	-0.0117218	0.0706048	0.0715504	0.602187	0.869868	0.893961	0.966956	-0.0603263	0.0158073	0.0709085	0.0720925	0.394902	0.826444	0.599866	0.907675	0.548193	0.721065	-0.00589882	0.131048	0.964097	0.994615	0.13765	0.1379	0.318187	0.540558	0.524248	0.795463	-0.0478531	0.100523	0.634046	0.90911	0.0761572	0.10112	0.451368	0.796565
rs4883941_for	-0.111569	0.0890465	0.212329	0.594687	0.00666644	0.00111379	0.00876627	0.00161361	0.143917	-0.12885	0.0944066	0.0820937	0.1274	0.116521	0.402543	0.385378	-0.199393	-0.31115	0.0970596	0.0836303	0.0399436	0.000198792	0.0465998	0.000303166	0.0820569	0.258432	0.23069	0.456307	-0.152949	0.0334938	0.0763212	0.0686901	0.0450683	0.625828	0.420474	0.902268	-0.132033	0.112287	0.0772518	0.0688612	0.0874278	0.10297	0.237388	0.264372	0.0895764	0.248446	-0.275236	0.125331	0.0280865	0.485512	-0.118713	0.128224	0.354539	0.57697	0.0394645	0.299895	0.188048	0.102736	0.0671893	0.501876	0.243522	0.103509	0.0186394	0.259146
rs10505477_for	0.118787	0.0956627	0.215235	0.595652	0.0174659	4.02636e-32	0.0218097	5.32907e-30	-0.205665	-0.150304	0.0946758	0.0828397	0.0298321	0.069616	0.204872	0.301901	-0.25889	-1.12919	0.101982	0.0861017	0.0111306	2.71604e-39	0.0138204	3.67119e-37	0.463335	0.60409	0.639528	0.744982	0.0409102	-0.0764607	0.0759527	0.0814953	0.590144	0.34813	0.887393	0.772513	0.0930293	-0.0570183	0.075209	0.080839	0.216108	0.480604	0.416928	0.674403	5.63607e-12	4.71739e-09	0.0549113	0.126334	0.663815	0.940331	-0.875159	0.133093	4.84676e-11	3.6312e-08	0.340779	0.678273	-0.116679	0.111336	0.294644	0.755456	-0.150273	0.110356	0.17329	0.567681
rs2735940_rev	-0.0106124	0.0778028	0.893	0.973799	0.0378052	4.49561e-11	0.0453127	2.04224e-10	-0.231995	-0.109374	0.0993746	0.0906115	0.0195668	0.227406	0.166695	0.529017	-0.195927	-0.67905	0.107409	0.0965799	0.0681325	2.05099e-12	0.0776003	9.75121e-12	0.00348907	0.138921	0.0352083	0.315714	0.0291766	-0.0840275	0.0655329	0.073519	0.65616	0.253066	0.907816	0.709532	-0.194414	-0.147449	0.0666927	0.075541	0.00355616	0.0509487	0.0310993	0.170316	0.000212808	0.00421864	0.122228	0.134766	0.364426	0.853479	-0.492658	0.144383	0.000644523	0.00886012	0.30702	0.655521	-0.11151	0.0985379	0.257785	0.736918	0.0506164	0.100701	0.615219	0.878245
rs7246190_rev	0.025329	0.0944098	0.784201	0.942017	0.000231489	1.7894e-10	0.000367506	7.35865e-10	0.0763652	-0.291663	0.102672	0.0897383	0.457012	0.00115344	0.721556	0.0439216	-0.390669	-0.670229	0.107979	0.0979148	0.000296891	7.6464e-12	0.000442865	3.32178e-11	0.73433	0.00278384	0.835811	0.0302751	0.0258803	-0.121863	0.0760328	0.0673901	0.733568	0.0705574	0.929966	0.482002	-0.0387031	-0.232473	0.0763652	0.0678181	0.612284	0.000608299	0.769857	0.010068	0.0144834	0.0768332	-0.3688	0.136235	0.00678774	0.319835	-0.291562	0.145819	0.045557	0.164014	0.126772	0.460006	-0.146357	0.101602	0.149728	0.647946	-0.193689	0.10212	0.0578691	0.383677
rs9831861_rev	0.0515909	0.0930336	0.579321	0.857855	0.0014591	0.0102575	0.00208141	0.0131803	-0.0679884	0.00757302	0.0954156	0.106646	0.476124	0.943389	0.734087	0.977079	-0.368213	-0.318057	0.102038	0.112391	0.000307864	0.004656	0.00045777	0.00603603	0.632811	0.86931	0.764184	0.920569	0.0218935	0.0278005	0.0775682	0.0798616	0.777753	0.727759	0.94291	0.928937	-0.0577246	0.0402016	0.0788795	0.0795889	0.464286	0.613477	0.660858	0.77053	0.84547	0.921925	0.0774559	0.143207	0.588599	0.925394	0.058541	0.152004	0.700143	0.845498	0.645717	0.853526	0.00716019	0.111332	0.94872	0.989123	0.0985431	0.112091	0.379329	0.753159
rs4811832_rev	0.0115102	0.0778468	0.881451	0.969922	0.000148281	1.62666e-13	0.000242118	1.12098e-12	-0.153441	-0.140103	0.0839327	0.075353	0.0675287	0.0629859	0.297379	0.288925	-0.378809	-0.636805	0.0892092	0.0802127	2.17332e-05	2.03895e-15	3.76447e-05	1.51705e-14	0.80216	0.92441	0.88025	0.954068	-0.038166	0.0198713	0.0574779	0.0584758	0.506683	0.733992	0.850566	0.930029	-0.0173557	0.0191448	0.0572501	0.0588413	0.761771	0.744906	0.867435	0.858293	0.0513012	0.175517	0.0120915	0.112794	0.91463	0.992214	-0.265734	0.119796	0.0265405	0.116282	0.760979	0.90942	0.0592482	0.0819989	0.469957	0.845061	0.0370204	0.0820927	0.652019	0.890057
rs67681615_for	0.0741611	0.0861657	0.39028	0.748849	9.24718e-05	9.27023e-05	0.000155948	0.000156234	-0.116835	-0.216578	0.0863569	0.0935587	0.176077	0.0206191	0.466703	0.171072	-0.399777	-0.430536	0.0913977	0.100061	1.21966e-05	1.68713e-05	2.18506e-05	2.97007e-05	0.733631	0.0279612	0.835391	0.121436	0.0421443	0.199137	0.0675955	0.0752298	0.532971	0.00811979	0.862662	0.243894	-0.0124991	0.0569459	0.0674734	0.0749228	0.853036	0.447218	0.92215	0.646149	0.733144	0.849534	-0.0994754	0.12734	0.434696	0.885402	-0.0253741	0.135411	0.851358	0.926013	0.299872	0.65024	0.156789	0.101059	0.12079	0.602345	0.0697675	0.100776	0.488747	0.815911
rs2294857_rev	0.361446	0.0785013	5.1738e-06	0.000374752	2.18464e-07	7.3007e-23	5.49334e-07	2.23207e-21	-0.00929307	-0.116353	0.0791704	0.0611572	0.906558	0.0571028	0.962451	0.276313	-0.439736	-0.671109	0.0823207	0.0630406	9.20598e-08	1.82675e-26	2.24064e-07	5.79186e-25	0.0070987	0.0353568	0.0539172	0.139481	-0.0393583	0.0484306	0.0608881	0.0606827	0.518018	0.424815	0.856738	0.813771	0.155025	0.15367	0.0610521	0.0598301	0.0111098	0.0102158	0.0634276	0.0602429	0.0707555	0.214156	-0.10809	0.0996963	0.27828	0.824031	-0.236971	0.103095	0.0215298	0.101008	0.529202	0.796376	0.0880528	0.0860253	0.306039	0.762	-0.00127159	0.0855459	0.98814	0.995716
rs10783370_for	-0.321621	0.0745411	1.87822e-05	0.00125209	0.00382993	4.03874e-23	0.00518406	1.29923e-21	-0.193196	-0.15511	0.0826113	0.0717481	0.0193554	0.0306278	0.166062	0.207669	-0.26973	-0.822948	0.0871062	0.0761901	0.00195778	3.39571e-27	0.00264187	1.19736e-25	0.502864	0.3944	0.669775	0.585329	0.0308728	0.0797133	0.0594527	0.0595189	0.603564	0.180475	0.894563	0.643885	0.0696261	0.0198675	0.0594832	0.0596497	0.241793	0.739081	0.445721	0.854923	6.29016e-07	7.09775e-05	0.0369369	0.109643	0.736206	0.959669	-0.562194	0.115699	1.17924e-06	0.000118069	0.567287	0.815683	0.0477657	0.0840855	0.569993	0.884789	-0.0496158	0.084194	0.555658	0.849416
rs4129133_rev	-0.0985293	0.0927319	0.286612	0.661759	0.248498	2.47939e-12	0.268803	1.38977e-11	-0.0435205	-0.242855	0.106571	0.0855515	0.683001	0.00452972	0.860115	0.0873881	-0.194555	-0.685929	0.116644	0.090438	0.0953272	3.33722e-14	0.106774	2.08613e-13	0.197344	0.00369112	0.386446	0.0364447	-0.0561877	-0.145808	0.0787184	0.0726821	0.475363	0.0448447	0.836848	0.420474	-0.142221	-0.241292	0.0784672	0.0734896	0.0699104	0.00102579	0.207051	0.014147	0.00248016	0.0232376	-0.199881	0.137219	0.14521	0.738742	-0.511366	0.147197	0.000512712	0.00750242	0.577795	0.823251	-0.0895923	0.107177	0.403197	0.817513	-0.0988497	0.10762	0.358352	0.73894
rs2289365_for	0.0645396	0.0772791	0.40573	0.757981	8.31473e-05	0.000485451	0.000140991	0.000739308	-0.124275	0.0315595	0.0883815	0.0896964	0.15969	0.724952	0.445772	0.882818	-0.413294	-0.335997	0.0935903	0.0939976	1.00549e-05	0.000350864	1.82306e-05	0.000517464	0.285325	0.00390701	0.483459	0.0378398	-0.0545589	0.153956	0.0634077	0.0627045	0.389543	0.014078	0.797985	0.299211	-0.0998477	-0.0661341	0.063648	0.0626614	0.116707	0.291233	0.285585	0.4989	0.461249	0.651369	0.15565	0.125921	0.216423	0.790068	0.0779245	0.132609	0.556783	0.749191	0.054893	0.339467	0.208118	0.0892734	0.0197406	0.363189	0.0329637	0.089408	0.712359	0.913425
rs35651539_for	0.0852224	0.0984177	0.384623	0.745201	4.37266e-17	1.24331e-15	5.43557e-16	1.22182e-14	0.182331	-0.224947	0.0899852	0.0960743	0.042741	0.0192122	0.24183	0.165339	-0.69246	-0.885421	0.0914578	0.100828	3.69323e-14	1.61312e-18	2.29564e-13	1.86052e-17	0.408875	0.0174669	0.597351	0.0911435	-0.0943537	-0.19011	0.0709588	0.0725232	0.183618	0.00875764	0.647291	0.248299	-0.05075	-0.152375	0.0712898	0.0731668	0.476538	0.0372901	0.671265	0.139908	0.00838234	0.0540618	-0.406771	0.131629	0.00199965	0.256295	-0.191617	0.13593	0.158636	0.355495	0.513212	0.789751	-0.095992	0.101503	0.3443	0.789923	-0.100948	0.102197	0.323265	0.710551
rs7947615_for	-0.0857611	0.0969282	0.374534	0.73877	0.163115	9.85915e-12	0.180784	4.94691e-11	-0.0380981	0.00674163	0.112847	0.0880663	0.735659	0.93898	0.887596	0.975896	-0.233694	-0.638019	0.123771	0.0925059	0.0590095	5.30886e-12	0.0676458	2.36579e-11	0.00418836	0.219549	0.0393047	0.411766	-0.157573	0.0585185	0.0809427	0.0775203	0.0515676	0.450321	0.43568	0.823572	-0.267521	-0.0897141	0.0818498	0.0771466	0.00108141	0.244868	0.0145716	0.448974	0.00870382	0.0551901	0.0429734	0.143168	0.764055	0.964121	-0.420616	0.153296	0.00607292	0.0425218	0.109405	0.43944	0.214055	0.111968	0.0559085	0.482995	0.17798	0.112336	0.113114	0.492202
rs8063387_for	-0.537603	0.0774695	1.34158e-11	2.46491e-09	1.5221e-18	5.10376e-16	2.43806e-17	5.34993e-15	-0.158133	-0.154082	0.0749396	0.0731928	0.0348462	0.0352779	0.220511	0.221856	-0.764604	-0.677194	0.0798609	0.0769892	1.0265e-21	1.41822e-18	1.84998e-20	1.65305e-17	0.692591	0.904636	0.807028	0.941479	0.0390021	-0.00922188	0.0540827	0.0594583	0.470813	0.876744	0.834437	0.969	-0.00701709	0.0191862	0.0543327	0.0599239	0.897239	0.748835	0.94675	0.859693	0.717762	0.839661	0.003265	0.104825	0.975152	0.996991	0.0843852	0.110935	0.446851	0.65824	0.689862	0.873532	-0.0471769	0.0802465	0.556599	0.881923	0.0268756	0.080735	0.73922	0.924023
rs512956_for	-0.105975	0.0862341	0.219382	0.600145	0.000378791	0.00625969	0.000584732	0.00826172	0.0192506	-0.113755	0.0963943	0.0906529	0.84171	0.209535	0.936929	0.509986	-0.378757	-0.309694	0.10317	0.0962918	0.000241416	0.00129898	0.000364347	0.00178986	0.322569	0.00385765	0.52074	0.0374795	0.102205	-0.00785327	0.0722331	0.0740919	0.157086	0.915587	0.617271	0.978271	0.00881326	-0.234046	0.0722491	0.0745592	0.902911	0.00169492	0.949354	0.0196074	0.394974	0.596261	-0.134335	0.132299	0.309923	0.838756	0.0642751	0.141039	0.648587	0.815914	0.0647149	0.359777	-0.108952	0.103487	0.292431	0.755413	-0.243122	0.10382	0.0191932	0.260591
rs7206216_for	0.108209	0.0896232	0.228406	0.606448	0.000608065	0.00151812	0.000911713	0.00216018	0.0701086	-0.0899652	0.0983995	0.0986739	0.476162	0.361904	0.734087	0.652212	-0.346969	-0.383506	0.104144	0.105342	0.000863367	0.000272032	0.00121513	0.000407955	0.573315	0.00146735	0.72376	0.0204245	-0.0705237	-0.164347	0.0690099	0.068189	0.306811	0.0159449	0.748521	0.303781	-0.0448692	-0.237896	0.0690046	0.0685593	0.51554	0.000520591	0.701778	0.00901325	0.50572	0.686178	-0.161778	0.13937	0.245732	0.809112	-0.0370068	0.148094	0.802675	0.902278	0.132983	0.467142	-0.0954139	0.0969496	0.325037	0.776771	-0.193997	0.0972126	0.0459785	0.353303
rs12086240_rev	-0.0600479	0.100671	0.552007	0.844148	4.47941e-06	1.08933e-08	9.21292e-06	3.34704e-08	-0.0831387	-0.0813621	0.0977284	0.0900635	0.39493	0.366321	0.678727	0.654915	-0.532494	-0.59209	0.10635	0.0966026	5.52814e-07	8.8358e-10	1.20298e-06	2.85731e-09	0.0201781	0.0814339	0.0995912	0.229817	-0.106663	-0.0533986	0.0789439	0.0671632	0.176657	0.42658	0.637705	0.814722	-0.220781	-0.151884	0.0786446	0.0674912	0.00499536	0.0244222	0.0386219	0.107336	0.885613	0.944144	0.00212823	0.132767	0.987211	0.998761	-0.0647144	0.143379	0.651735	0.817889	0.762418	0.90942	0.056211	0.103453	0.586889	0.890459	0.069589	0.103506	0.501381	0.821138
rs4687541_rev	-0.0454367	0.0847121	0.594192	0.863436	1.90205e-05	5.51541e-23	3.53501e-05	1.72038e-21	-0.0131261	-0.113241	0.0857855	0.0714843	0.87839	0.113163	0.951301	0.380976	-0.410423	-0.810934	0.0914777	0.077044	7.23714e-06	6.58391e-26	1.33649e-05	1.96611e-24	0.558125	0.000248192	0.711992	0.00667088	-0.050992	-0.0457429	0.065788	0.0657825	0.438283	0.486826	0.818342	0.84173	-0.0658561	-0.267631	0.0658759	0.066631	0.317456	5.90416e-05	0.524577	0.00208869	0.0024425	0.0230524	-0.103324	0.111914	0.35588	0.851138	-0.413203	0.119571	0.000548814	0.00792238	0.0591283	0.347527	0.00667936	0.0930626	0.942783	0.987721	-0.201484	0.0937236	0.0315734	0.310813
rs11468196_rev	-0.242831	0.0875723	0.00555107	0.0969623	1.18686e-10	4.36839e-08	5.03623e-10	1.22945e-07	-0.16806	-0.0287423	0.0896075	0.0758308	0.0607214	0.704664	0.284653	0.873329	-0.657904	-0.455188	0.0935255	0.0797919	1.99987e-12	1.16562e-08	9.51698e-12	3.19535e-08	0.291799	0.527269	0.490438	0.688417	-0.109709	-0.0105598	0.0696342	0.0576744	0.115141	0.854724	0.558793	0.963941	-0.0454159	0.0544949	0.06961	0.0576359	0.514121	0.344403	0.700513	0.551309	0.232922	0.43909	0.137746	0.117544	0.241252	0.806015	0.197744	0.123198	0.108473	0.280332	0.418239	0.730789	0.100327	0.090587	0.268069	0.740279	0.100653	0.0905437	0.266289	0.672636
rs1569437_for	0.0095805	0.0942051	0.9264	0.9847	0.00636257	0.0090928	0.00838673	0.0117592	0.12601	-0.0508636	0.103354	0.0950065	0.222766	0.592395	0.524885	0.806579	-0.253097	-0.303843	0.108159	0.100159	0.0192817	0.00241642	0.0233248	0.00322824	0.338042	0.258583	0.534781	0.456415	-0.123879	-0.0261725	0.0840777	0.0731506	0.140645	0.720501	0.598179	0.926645	-0.0586483	-0.11799	0.0842617	0.0726631	0.486412	0.104419	0.678784	0.266435	0.446727	0.639164	-0.177923	0.140458	0.205249	0.781565	-0.0567834	0.147522	0.7003	0.845527	0.416338	0.730046	0.100813	0.111561	0.366176	0.80154	-0.0583375	0.111223	0.599925	0.870379
rs9994153_for	-0.0376631	0.0836019	0.65871	0.891011	0.0191949	0.173355	0.0238739	0.191322	-0.111747	0.0950592	0.0917758	0.0983754	0.223371	0.333899	0.524931	0.628081	-0.278158	-0.123875	0.0985179	0.10578	0.00475143	0.241571	0.00615508	0.259942	0.102056	0.444769	0.263546	0.626962	-0.0287328	0.0202566	0.0722466	0.0763993	0.690848	0.790901	0.916952	0.946674	-0.151752	-0.0804524	0.0723266	0.0769537	0.0358914	0.295808	0.136623	0.503658	0.259514	0.469933	0.207218	0.134421	0.123182	0.713307	0.158914	0.144367	0.270997	0.493664	0.775952	0.916114	0.0499355	0.105065	0.634587	0.90911	0.07133	0.105504	0.498986	0.821031
rs3796149_for	-0.0987779	0.086589	0.25061	0.629218	0.0417904	4.37501e-12	0.0498026	2.33673e-11	-0.0618326	-0.166458	0.0961739	0.0893911	0.520272	0.062585	0.765115	0.287872	-0.25679	-0.72402	0.101662	0.0970344	0.0115398	8.55629e-14	0.0142985	5.00736e-13	0.740146	0.8498	0.839668	0.909489	0.0102585	0.00661185	0.06348	0.0702613	0.871619	0.925027	0.967775	0.979777	-0.0403004	-0.0335849	0.0638797	0.0704497	0.528119	0.63356	0.710023	0.784346	0.0029805	0.0265391	-0.106649	0.131319	0.416715	0.873362	-0.475258	0.140523	0.000719415	0.00953957	0.996834	1	-0.00486268	0.094701	0.959048	0.991525	0.00516533	0.0951262	0.956696	0.990519
rs13277958_for	0.0567448	0.0843396	0.498931	0.815949	9.25867e-05	0.544028	0.000156077	0.563339	-0.119145	0.0927972	0.0894658	0.099402	0.182945	0.350534	0.47416	0.642485	-0.416316	-0.0214855	0.0949855	0.108094	1.17088e-05	0.842445	2.1038e-05	0.851229	0.0581691	0.20383	0.18886	0.393537	0.125094	-0.110884	0.0682258	0.06201	0.0667228	0.0737487	0.476953	0.489549	-0.0445545	-0.0368937	0.0686809	0.0621511	0.516521	0.552771	0.702094	0.727693	0.0172247	0.0862573	0.211613	0.133877	0.113959	0.703663	0.402253	0.143762	0.00514132	0.0379225	0.0184316	0.227423	-0.235107	0.0922021	0.0107751	0.322907	0.00861912	0.0926515	0.925882	0.98148
rs62224255_rev	0.185705	0.0907855	0.0416745	0.296164	0.000118577	0.000394605	0.000196362	0.000607926	0.084553	0.026737	0.098185	0.0945795	0.38915	0.777412	0.674208	0.909217	-0.387835	-0.367789	0.105347	0.10082	0.000231873	0.000264307	0.000350768	0.000396916	0.434448	0.726222	0.619738	0.830083	0.0851743	-0.056002	0.0727559	0.0820649	0.241725	0.494979	0.704604	0.846145	-0.00229397	-0.0547133	0.0732948	0.0830442	0.975032	0.509995	0.98727	0.697674	0.875192	0.938213	-0.0573951	0.136239	0.673549	0.944103	0.0181363	0.14566	0.90091	0.951187	0.429892	0.737588	-0.143122	0.109874	0.192712	0.694086	-0.0513407	0.1109	0.643402	0.887858
rs4939827_for	0.12083	0.0884353	0.172409	0.546717	3.82936e-05	2.11202e-10	6.80977e-05	8.57551e-10	-0.264359	0.190675	0.093659	0.103702	0.00476408	0.0659616	0.0896333	0.294489	-0.44827	-0.60518	0.103452	0.109197	1.47004e-05	2.98855e-08	2.60846e-05	7.73959e-08	0.0810661	9.07557e-07	0.22941	9.84827e-05	-0.0606852	0.237535	0.0733578	0.0769731	0.408096	0.00202904	0.804961	0.161997	-0.16706	-0.213002	0.0741256	0.0773876	0.0242127	0.00591586	0.106873	0.0432724	0.000334051	0.00571107	0.456582	0.139831	0.00109372	0.204854	-0.147325	0.151049	0.329389	0.551829	0.00443393	0.13378	0.300549	0.106433	0.00474523	0.262847	-0.0449091	0.107324	0.675623	0.896634
rs688736_rev	0.0171047	0.0789943	0.829573	0.954947	3.49051e-10	7.68446e-08	1.36684e-09	2.07033e-07	-0.123556	-0.126266	0.0805712	0.0729345	0.125151	0.0834107	0.399002	0.327877	-0.567683	-0.442701	0.0841236	0.0758354	1.49695e-11	5.29414e-09	6.25107e-11	1.5251e-08	0.477389	0.487083	0.650256	0.657451	-0.0477232	0.0279705	0.0699383	0.0567888	0.495011	0.622341	0.846145	0.901198	-0.0836389	0.0687109	0.0698465	0.0573582	0.231125	0.230946	0.434314	0.434086	0.516986	0.695439	-0.00255707	0.108622	0.981219	0.998684	0.119442	0.113173	0.291248	0.516335	0.232432	0.583247	0.0780769	0.0898003	0.384601	0.810757	0.152922	0.0902481	0.0901769	0.453051
rs6031223_rev	-0.0118801	0.0715562	0.869026	0.968552	2.13538e-08	4.31838e-30	6.30105e-08	4.34914e-28	-0.0580044	-0.0599467	0.0665369	0.0581427	0.383338	0.302528	0.669206	0.603294	-0.411635	-0.73713	0.0688328	0.0598413	2.22843e-09	7.23933e-35	6.7741e-09	6.41097e-33	0.00158996	0.00369544	0.0214533	0.0364552	0.116994	0.0677911	0.04888	0.0532962	0.0166891	0.203384	0.30651	0.669788	0.168638	0.177753	0.0489063	0.0531259	0.000564361	0.000820218	0.00954442	0.0122314	0.000533369	0.0078474	-0.00101916	0.0883902	0.9908	0.998761	-0.32829	0.0910978	0.000313713	0.00522298	0.723016	0.888931	-0.0492737	0.0723561	0.495878	0.859954	0.00906623	0.0722581	0.900151	0.975933
rs117982378_rev	-0.0177875	0.0993453	0.86179	0.967743	0.00150012	7.48711e-10	0.00213674	2.76996e-09	0.0148471	-0.208183	0.0922899	0.0864852	0.872192	0.0160777	0.948924	0.152755	-0.319938	-0.590535	0.0952363	0.0879886	0.000781077	1.92634e-11	0.00110439	7.91334e-11	0.435501	0.0870765	0.620203	0.2396	-0.0378709	-0.0244369	0.0771178	0.0736476	0.623371	0.740034	0.901349	0.932255	-0.0999697	-0.157975	0.0773284	0.0733611	0.196082	0.0312884	0.393907	0.124902	0.0644604	0.20209	-0.222831	0.126535	0.0782335	0.637093	-0.27278	0.129615	0.0353319	0.14013	0.806915	0.927443	0.013356	0.106594	0.900288	0.976087	-0.0576918	0.106525	0.588108	0.865979
rs34401256_rev	-0.0618928	0.0850721	0.468278	0.799394	2.01792e-05	0.324506	3.73908e-05	0.345804	-0.0895832	-0.0585664	0.0947492	0.094801	0.344415	0.536719	0.637488	0.774155	-0.47312	-0.155752	0.101169	0.10392	2.91806e-06	0.133934	5.70613e-06	0.147805	0.208399	0.375089	0.39876	0.567363	-0.104404	0.0683482	0.0715292	0.0680366	0.144402	0.315099	0.60202	0.75481	-0.108099	0.0887463	0.0718926	0.0681527	0.132678	0.192859	0.310178	0.390149	0.0754509	0.223417	0.0307725	0.13402	0.818394	0.976028	0.318283	0.144916	0.0280682	0.120855	0.0834274	0.400802	0.172027	0.0986906	0.0813177	0.546267	0.195649	0.0990332	0.0482015	0.36011
rs12037781_for	0.266696	0.0947608	0.00501608	0.0919389	0.00734312	0.0267739	0.00960446	0.0326934	-0.0245709	-0.205833	0.0973028	0.102996	0.800639	0.0456665	0.919082	0.249006	-0.31731	-0.268221	0.104574	0.110978	0.00241092	0.0156544	0.00322117	0.0191094	0.010735	0.459788	0.0685233	0.636984	-0.127128	-0.0818651	0.07553	0.0776569	0.0923472	0.291796	0.523539	0.738064	-0.227987	-0.0815249	0.0763392	0.0789376	0.0028219	0.301709	0.0269409	0.50965	0.298733	0.510632	-0.18043	0.141895	0.203526	0.781565	0.0528533	0.15267	0.729197	0.865512	0.406319	0.722058	0.0456627	0.108297	0.673286	0.920214	0.146342	0.109754	0.182415	0.580354
rs10086419_rev	-0.0425102	0.0768067	0.578545	0.857831	2.90548e-07	0.00159098	7.17016e-07	0.00225824	0.0141936	0.149268	0.0880443	0.087434	0.871928	0.0877836	0.948835	0.336566	-0.487148	-0.207531	0.093953	0.0907856	2.15997e-07	0.0222576	4.98435e-07	0.0267046	0.0163345	0.0125197	0.0877917	0.0749186	-0.005876	0.0850682	0.0732733	0.0580861	0.936084	0.143052	0.983148	0.601079	-0.199916	-0.104471	0.0738223	0.0589292	0.0067676	0.0762585	0.0466169	0.217847	0.0993756	0.265272	0.134377	0.124058	0.278729	0.824031	0.277341	0.130525	0.0336021	0.135635	0.517768	0.792431	0.086961	0.0933452	0.35154	0.795729	0.0927055	0.0943253	0.325692	0.713684
rs6012915_rev	0.0476971	0.104102	0.644696	0.884607	2.88798e-07	1.99239e-26	7.12813e-07	1.07722e-24	0.00920744	0.125554	0.105928	0.0928482	0.930734	0.176294	0.972383	0.466868	-0.612442	-1.03661	0.115393	0.0976505	1.11165e-07	2.52483e-26	2.67271e-07	7.85961e-25	0.850004	0.973781	0.909489	0.983741	-0.0183466	-0.0158409	0.0843212	0.0786704	0.827757	0.840419	0.957372	0.960559	0.0332756	0.00172955	0.0848666	0.0784922	0.69499	0.98242	0.824665	0.990714	0.00287368	0.0258015	0.116599	0.141572	0.410167	0.870754	-0.423263	0.151986	0.00535461	0.039062	0.958196	0.989686	0.00167533	0.117354	0.98861	0.996154	-0.0307011	0.117714	0.794239	0.943765
rs482220_for	-0.0405115	0.0793815	0.610444	0.869238	6.79565e-17	0.00324532	8.22578e-16	0.00443169	-0.127685	-0.12654	0.0751751	0.073084	0.0894139	0.0833748	0.339438	0.327877	-0.691486	-0.255119	0.0767732	0.0755027	2.12022e-19	0.000727659	2.76634e-18	0.00103312	0.000812102	0.136575	0.0143244	0.312562	-0.218585	0.12153	0.0605877	0.0616792	0.000308872	0.0487977	0.0849893	0.429127	-0.154562	0.0686003	0.0606204	0.0620491	0.0107824	0.268908	0.0622501	0.475347	7.38001e-05	0.00195065	-0.000127102	0.104854	0.999033	0.9997	0.434962	0.107687	5.36493e-05	0.00158896	0.000252559	0.0445924	0.341732	0.0865563	7.87766e-05	0.0843135	0.224466	0.0868379	0.00974134	0.202167
rs535025308_for	0.203712	0.0924352	0.0276421	0.237703	0.00186079	1.43117e-12	0.00261638	8.34127e-12	-0.0767679	-0.188103	0.0978409	0.0829431	0.432677	0.0233382	0.706369	0.179899	-0.368905	-0.674482	0.103427	0.0877489	0.000361356	1.51211e-14	0.000531868	9.91497e-14	0.479723	0.016641	0.652431	0.0886656	0.0142596	-0.118756	0.0824296	0.0656561	0.862659	0.0704893	0.965427	0.481958	0.0975454	-0.182937	0.0837932	0.0660881	0.244375	0.00563883	0.448566	0.041955	0.083302	0.237515	-0.111281	0.12885	0.387782	0.865137	-0.303576	0.136204	0.0258255	0.11395	0.0293523	0.269769	-0.132164	0.104616	0.206476	0.703278	-0.280392	0.105903	0.00810564	0.1892
rs115881826_rev	0.133243	0.0869954	0.126426	0.484148	0.000104521	0.0747333	0.000174814	0.086266	-0.151646	-0.10585	0.0857023	0.091309	0.0768195	0.246354	0.316087	0.548573	-0.390016	-0.22199	0.090232	0.0981647	1.54365e-05	0.0237341	2.73121e-05	0.0283877	0.157347	0.0726416	0.339289	0.215009	-0.07125	0.172345	0.0708977	0.0758554	0.314912	0.0230856	0.754779	0.342298	-0.134827	0.091566	0.0706449	0.0771487	0.0563243	0.235277	0.181607	0.438904	0.415724	0.614772	0.0458437	0.125274	0.714405	0.954896	0.175929	0.133168	0.186464	0.393406	0.0260578	0.257603	0.242004	0.103964	0.019924	0.363189	0.22891	0.104636	0.0286928	0.299204
rs4335152_for	0.0468205	0.123124	0.704066	0.909419	0.55773	0.0133236	0.576706	0.0168849	-0.0806482	0.054362	0.136231	0.138039	0.553852	0.693716	0.784256	0.866878	-0.157371	-0.392387	0.148917	0.147975	0.290616	0.00800828	0.310079	0.0101008	0.940823	0.823023	0.964098	0.89404	0.0325429	-0.000203585	0.0932347	0.0999068	0.727057	0.998374	0.928831	0.999725	0.0139461	-0.0581855	0.092998	0.101079	0.880795	0.564856	0.937434	0.737016	0.271008	0.482169	0.134866	0.194071	0.487098	0.902457	-0.234252	0.209984	0.264606	0.486485	0.874182	0.958546	-0.0328569	0.136685	0.810033	0.957974	-0.0710436	0.137307	0.604871	0.872654
rs35118602_rev	-0.331897	0.0660225	6.90968e-07	6.58868e-05	5.13554e-14	2.99939e-14	3.85641e-13	2.32952e-13	-0.143811	-0.136401	0.0592425	0.0537804	0.0152033	0.0112044	0.1495	0.131692	-0.49446	-0.449401	0.0603395	0.0545972	2.51363e-16	1.85321e-16	2.14466e-15	1.62012e-15	0.0689171	0.00144942	0.208	0.0203407	0.0556692	0.0715615	0.0459868	0.0488525	0.226069	0.142962	0.690049	0.601065	0.105559	0.176281	0.0460067	0.0486403	0.0217659	0.00028988	0.0995519	0.00611148	0.857424	0.928014	0.00646553	0.0801056	0.935671	0.993727	0.0440122	0.0814308	0.588862	0.77303	0.561619	0.813122	0.0156686	0.0670681	0.815278	0.959483	0.0705163	0.0669335	0.292099	0.689045
rs6012932_for	-0.10838	0.0726489	0.136225	0.499072	4.89263e-17	6.7652e-08	6.05061e-16	1.83595e-07	-0.0398571	-0.0839866	0.0659465	0.0740459	0.545587	0.256689	0.779504	0.559372	-0.599228	-0.448262	0.068756	0.0773399	2.90016e-18	6.79167e-09	3.23127e-17	1.91812e-08	0.308661	0.0327115	0.507323	0.132925	-0.0455763	0.155674	0.0573795	0.0619937	0.427023	0.0120348	0.815263	0.281403	0.0508127	0.105365	0.0575991	0.0618241	0.37768	0.0883293	0.585598	0.239161	0.170837	0.367691	-0.0441163	0.0991401	0.656327	0.93902	0.156249	0.103377	0.130676	0.315697	0.0582609	0.344919	0.199538	0.0843932	0.01806	0.354202	0.0537538	0.0844578	0.524478	0.834629
rs3826681_for	0.179553	0.123032	0.144938	0.508059	0.00616565	2.87082e-11	0.00814458	1.34009e-10	0.0502676	-0.253394	0.116998	0.104693	0.667455	0.0155058	0.852521	0.150932	-0.350147	-0.819868	0.124091	0.11046	0.00477726	1.15072e-13	0.00618699	6.58671e-13	0.912415	0.833938	0.94606	0.900122	0.0305632	-0.0234295	0.0892198	0.0943105	0.731929	0.803803	0.929852	0.950195	-0.00845925	-0.0577128	0.0892991	0.095673	0.92453	0.546356	0.961598	0.722909	0.00863873	0.0551021	-0.31283	0.158931	0.0490282	0.573312	-0.497713	0.167621	0.00298508	0.025706	0.864625	0.954418	-0.0592717	0.129606	0.647439	0.915534	-0.0583048	0.130582	0.655236	0.890373
rs62401301_for	-0.0977629	0.0874349	0.264937	0.642347	0.00436461	6.17435e-08	0.00586349	1.68659e-07	-0.131288	-0.134858	0.090172	0.0914639	0.145401	0.140363	0.426414	0.419379	-0.31542	-0.597303	0.0951768	0.101065	0.000919555	3.41924e-09	0.00129024	1.00991e-08	0.0547518	0.0848415	0.18237	0.235932	-0.136738	-0.0624481	0.0686887	0.072006	0.0465152	0.385798	0.424772	0.796167	-0.140694	-0.16342	0.0688339	0.0731426	0.0409572	0.0254656	0.148465	0.109978	0.100085	0.266355	-0.00222689	0.128495	0.986173	0.998761	-0.279254	0.138782	0.0442017	0.161181	0.63549	0.850457	0.0758131	0.0993892	0.445589	0.833927	-0.0223301	0.100301	0.823823	0.952676
rs1271899_for	-0.0760685	0.0848667	0.367854	0.730375	2.63733e-18	6.88e-06	4.01965e-17	1.37288e-05	-0.185734	-0.0493017	0.0822065	0.0875198	0.0238614	0.573217	0.182201	0.796743	-0.807247	-0.440523	0.0844223	0.0913823	1.15494e-21	1.43084e-06	2.06217e-20	2.9218e-06	0.395203	0.254027	0.585765	0.451685	-0.0273225	0.0165075	0.0647698	0.0618054	0.673142	0.789401	0.91221	0.946406	-0.0886479	-0.086819	0.0652165	0.0620676	0.174056	0.161879	0.366597	0.351026	0.0122641	0.0695674	0.136876	0.120087	0.254367	0.815241	0.370003	0.124248	0.00290195	0.0251637	0.870352	0.956456	0.0433963	0.0895282	0.627874	0.906626	0.00121752	0.0900175	0.989209	0.996206
rs79044066_for	0.0722839	0.0818154	0.376803	0.740406	2.68882e-06	0.0732773	5.73375e-06	0.0846742	0.0483594	-0.213788	0.083219	0.100333	0.561166	0.0331065	0.788601	0.215216	-0.400189	-0.172404	0.0876623	0.109246	4.99223e-06	0.114536	9.41211e-06	0.127099	0.313379	0.000366766	0.511585	0.00864426	0.0774965	-0.0142316	0.066054	0.0693427	0.240704	0.837388	0.704297	0.959878	-0.0272188	-0.268444	0.0669682	0.0706571	0.684417	0.000145134	0.818739	0.00380335	0.00359173	0.0301958	-0.260399	0.130425	0.0458745	0.560139	0.244553	0.139237	0.0790231	0.229384	0.0477619	0.323105	-0.0920019	0.0957299	0.336523	0.78428	-0.240325	0.0973186	0.0135316	0.237301
rs11169578_rev	-0.0895626	0.101537	0.379148	0.742329	0.0324531	3.24302e-08	0.0392088	9.31959e-08	-0.0629033	-0.106021	0.105053	0.086685	0.54932	0.221307	0.781902	0.523426	-0.287906	-0.542243	0.110321	0.0909653	0.00906168	2.50713e-09	0.0113595	7.56014e-09	0.101928	0.00337307	0.263482	0.0344516	0.0106791	-0.169949	0.0836538	0.072104	0.89842	0.0184235	0.975179	0.320777	-0.162287	-0.231996	0.0844796	0.072944	0.0547289	0.00147037	0.17823	0.0179107	0.162797	0.35629	-0.0436467	0.136517	0.749183	0.961817	-0.26631	0.14301	0.0625781	0.199589	0.277253	0.629172	-0.177554	0.110778	0.10898	0.589142	-0.0685113	0.112023	0.540813	0.842052
rs59660046_rev	-0.04164	0.0883539	0.636287	0.881094	1.62049e-06	2.03454e-07	3.5692e-06	5.13432e-07	-0.171922	0.0660583	0.0909161	0.0942844	0.058625	0.483535	0.28037	0.739637	-0.520165	-0.498781	0.0984579	0.0992034	1.27e-07	4.95979e-07	3.0312e-07	1.08679e-06	0.00219293	0.0849435	0.025975	0.236092	0.0593838	0.0990509	0.076527	0.0733765	0.437758	0.177048	0.818023	0.637748	-0.21842	-0.079348	0.0761119	0.0741955	0.00410841	0.284869	0.0341275	0.492765	0.1662	0.361042	0.237787	0.130995	0.0694869	0.626136	0.0229365	0.139784	0.869664	0.935875	0.415208	0.729082	0.0405099	0.106094	0.702587	0.928848	0.140182	0.106383	0.187598	0.586368
rs12902616_for	0.0608303	0.0990427	0.539135	0.838765	0.238362	1.92471e-06	0.258438	4.19845e-06	-0.128299	-0.107463	0.141885	0.0807312	0.365864	0.183149	0.654622	0.47439	0.168791	-0.441805	0.162472	0.0847586	0.298853	1.86302e-07	0.318356	4.33907e-07	0.460889	0.0182941	0.637908	0.0939939	0.116152	0.175915	0.102541	0.0703014	0.257324	0.012339	0.712593	0.282973	0.0984278	-0.0122555	0.104808	0.0704055	0.347667	0.86181	0.554748	0.926508	0.000417813	0.00666819	0.0143258	0.156225	0.926937	0.992711	-0.628771	0.171793	0.000252164	0.00455232	0.368352	0.70006	0.0656357	0.121068	0.587722	0.890459	-0.118981	0.122537	0.331559	0.718678
rs6120645_rev	-0.205977	0.0811849	0.0114816	0.151473	0.0308857	6.49259e-06	0.0374178	1.3013e-05	0.0287185	-0.151459	0.0976849	0.0831381	0.768765	0.0684898	0.905027	0.299436	-0.245306	-0.443899	0.104252	0.089298	0.0186221	6.66116e-07	0.0225588	1.42996e-06	0.543941	0.484633	0.700762	0.655292	-0.0757716	-0.0113301	0.0686312	0.067159	0.269575	0.866029	0.721913	0.966092	-0.0336426	-0.0791507	0.0685075	0.0680309	0.623371	0.244646	0.777712	0.448726	0.198281	0.400892	-0.181174	0.12858	0.158826	0.752642	-0.215654	0.137535	0.116883	0.294746	0.574293	0.820075	0.0647162	0.0960954	0.500656	0.860358	-0.0457444	0.0966453	0.635983	0.886492
rs7179942_for	-0.0753014	0.0782717	0.333468	0.703241	4.50386e-07	0.000270483	1.08049e-06	0.000425598	0.000250656	-0.132586	0.0899438	0.0930634	0.997776	0.154249	0.999098	0.438043	-0.50034	-0.421686	0.0967022	0.102735	2.29095e-07	4.04988e-05	5.26412e-07	6.75654e-05	0.000165489	0.17934	0.00507265	0.366165	-0.0494799	0.00877065	0.0658174	0.0713072	0.452186	0.902109	0.824442	0.976234	-0.274408	-0.118788	0.0664645	0.0717626	3.64915e-05	0.0978663	0.00149946	0.255939	0.344074	0.550404	-0.132215	0.129357	0.306736	0.835641	0.083282	0.140848	0.554326	0.747788	0.276723	0.629023	0.059104	0.0970161	0.54238	0.876843	0.156608	0.0977664	0.109187	0.485422
rs6469656_rev	0.00115352	0.0926468	0.997367	1	2.4006e-06	3.02257e-05	5.16631e-06	5.45117e-05	-0.186205	-0.124473	0.0919503	0.102239	0.0428611	0.223426	0.242011	0.524931	-0.519506	-0.49858	0.100087	0.107382	2.09684e-07	3.43267e-06	4.8492e-07	6.63996e-06	0.000991685	0.856894	0.0162909	0.913954	-0.152293	-0.0323765	0.0634021	0.0803353	0.0163045	0.686935	0.304686	0.916747	-0.228569	-0.0412702	0.0636625	0.0802449	0.000330258	0.60704	0.00675823	0.766565	0.90059	0.951893	0.0628746	0.137359	0.647139	0.938094	0.0290413	0.146807	0.843186	0.922317	0.166893	0.510323	0.11868	0.102308	0.246038	0.732848	0.188756	0.102418	0.0653283	0.398331
rs209513_rev	-0.240684	0.0880469	0.00641808	0.106492	2.94954e-09	0.205679	9.95826e-09	0.224774	-0.139159	0.140503	0.0854238	0.0954464	0.103303	0.141004	0.363839	0.419526	-0.576743	-0.0341917	0.0900547	0.101069	1.50993e-10	0.735138	5.45522e-10	0.74904	0.114201	0.318244	0.280579	0.516573	-0.0713267	0.101601	0.0701208	0.0726145	0.309059	0.161758	0.75066	0.619742	-0.1471	0.00389648	0.070589	0.0734361	0.0371695	0.957685	0.13966	0.979488	0.000205286	0.00410191	0.277519	0.12809	0.0302659	0.494847	0.552848	0.135224	4.34366e-05	0.00136162	0.151212	0.490286	0.17496	0.101069	0.0834346	0.550877	0.155148	0.10191	0.127906	0.510391
rs36556_rev	-0.42757	0.0919825	4.34372e-06	0.000330518	0.000783142	0.0082938	0.00115744	0.0107816	-0.18904	-0.197728	0.103509	0.0966487	0.0678024	0.0407715	0.297909	0.237109	-0.426448	-0.314405	0.112281	0.107387	0.000145839	0.00341388	0.000226512	0.004485	0.175606	0.322311	0.361609	0.520596	-0.150259	-0.0357182	0.0854644	0.0759045	0.078723	0.637949	0.49988	0.903927	-0.00617814	-0.11629	0.0889964	0.0772178	0.944655	0.132068	0.972181	0.309394	0.750607	0.861554	-0.0077687	0.141728	0.956286	0.994594	0.107206	0.155632	0.490924	0.696873	0.204245	0.553836	0.115063	0.114812	0.316254	0.770779	-0.113715	0.118104	0.335629	0.721945
rs200014669_for	-0.333028	0.0968083	0.00063863	0.0244203	1.27058e-12	8.63949e-07	7.46979e-12	1.98755e-06	-0.024593	-0.134994	0.0888606	0.0875529	0.781965	0.123108	0.910766	0.395682	-0.699733	-0.506549	0.0938102	0.0936903	8.71594e-14	6.42211e-08	5.09305e-13	1.59482e-07	0.0657311	0.00454955	0.202206	0.0410204	-0.0467478	0.0225936	0.0671681	0.0757586	0.48644	0.765527	0.841724	0.938547	-0.157487	-0.223523	0.0673327	0.0762647	0.0193386	0.00337993	0.0924548	0.0301746	0.112062	0.283544	-0.110054	0.124711	0.377525	0.862849	0.192734	0.132546	0.145922	0.338047	0.474352	0.766969	0.0690649	0.101111	0.49457	0.859342	-0.0668221	0.101618	0.510807	0.826915
rs4901180_rev	-0.13205	0.0757161	0.0818911	0.399	1.82198e-14	1.92092e-12	1.4753e-13	1.09385e-11	-0.0560796	-0.160904	0.0817707	0.08018	0.49283	0.044772	0.746414	0.246552	-0.696952	-0.654062	0.0868191	0.0857797	9.93633e-16	2.44209e-14	7.75628e-15	1.55561e-13	0.0456957	0.0268007	0.163683	0.118161	0.0996235	0.065617	0.0583581	0.0592545	0.0878023	0.268132	0.515733	0.719924	-0.0562906	-0.107982	0.0588182	0.0594114	0.338554	0.0691354	0.544875	0.205613	0.515898	0.694177	-0.107025	0.115151	0.352669	0.847185	0.0339245	0.122603	0.78201	0.892976	0.814466	0.929883	-0.0384594	0.0835193	0.645168	0.91477	-0.04984	0.0839558	0.552749	0.847217
rs4977574_rev	-0.114104	0.0909034	0.20847	0.591086	1.1122e-18	6.72784e-06	1.82903e-17	1.34478e-05	-0.189464	-0.0302117	0.082224	0.0876112	0.0212093	0.730215	0.173493	0.885348	-0.830991	-0.443251	0.0868052	0.0931602	1.03786e-21	1.95569e-06	1.86828e-20	3.91316e-06	0.845052	0.955883	0.90691	0.973622	-0.04041	0.00161847	0.0723903	0.0761515	0.576692	0.983044	0.881624	0.996233	-0.00543965	0.0218356	0.0729372	0.0767921	0.940549	0.776144	0.970083	0.876807	0.0088251	0.055678	0.15933	0.120214	0.185044	0.777222	0.391905	0.127238	0.00206937	0.0203194	0.917629	0.972907	0.0422846	0.105034	0.687258	0.924481	0.0272059	0.10586	0.797178	0.944263
rs3066892_rev	0.157295	0.0899129	0.0805906	0.398091	2.8574e-08	5.53816e-08	8.27936e-08	1.52716e-07	-0.0708842	-0.162008	0.0817821	0.0929642	0.386082	0.0813882	0.67134	0.323892	-0.514475	-0.581202	0.0869714	0.097622	3.30974e-09	2.62323e-09	9.81142e-09	7.88095e-09	0.439084	0.000163735	0.622834	0.00504544	0.0678339	-0.170306	0.0685491	0.0675418	0.322386	0.0116861	0.759348	0.277887	-0.0240003	-0.279536	0.0698831	0.0681202	0.731271	4.06821e-05	0.850006	0.00160736	0.753912	0.863104	-0.0900463	0.123687	0.466601	0.896772	-0.0596351	0.130639	0.64804	0.815914	0.00953773	0.180069	-0.23909	0.0962126	0.0129546	0.339218	-0.255634	0.0975502	0.00877918	0.195755
rs6952976_for	0.131117	0.0891308	0.143815	0.506717	2.94318e-08	0.0390344	8.5135e-08	0.046717	-0.0582099	-0.044606	0.0889878	0.101612	0.513026	0.660672	0.759898	0.847816	-0.552261	-0.276551	0.0938463	0.109758	3.98666e-09	0.0117477	1.1681e-08	0.0145363	0.109005	0.176921	0.273827	0.363059	-0.0402922	-0.116936	0.0662745	0.0705015	0.543214	0.0971892	0.868136	0.533156	-0.139735	-0.102876	0.0664974	0.071013	0.0356088	0.147423	0.136085	0.331048	0.113007	0.285186	0.0152977	0.135138	0.909871	0.99124	0.284654	0.144097	0.0482189	0.169843	0.549145	0.805817	-0.0760592	0.0968007	0.432026	0.830789	0.0370712	0.0972913	0.703179	0.909395
rs61075300_rev	-0.130798	0.0823833	0.112757	0.46138	0.230223	8.07007e-08	0.249895	2.16829e-07	-0.0538887	-0.191422	0.0735322	0.0686684	0.463645	0.00530946	0.725899	0.0935011	-0.127921	-0.406836	0.0744004	0.0699681	0.0855499	6.07845e-09	0.0963483	1.73417e-08	0.0228124	0.000112421	0.106942	0.00384846	0.049311	0.0484223	0.0603764	0.0619678	0.414085	0.434561	0.808597	0.816917	-0.128642	-0.224561	0.060929	0.0621748	0.0347423	0.00030411	0.134243	0.00632393	0.0221404	0.10144	-0.13825	0.100654	0.16959	0.762666	-0.280013	0.102181	0.00613714	0.0427318	0.489948	0.775335	-0.00187727	0.0865112	0.982687	0.996136	-0.0962285	0.0870504	0.268971	0.673532
rs12981092_for	0.0941056	0.0780564	0.231183	0.609056	1.50643e-05	1.23759e-15	2.84329e-05	1.21698e-14	-0.141427	-0.170754	0.0825875	0.071918	0.0868143	0.0175831	0.334236	0.158629	-0.424675	-0.666705	0.0883747	0.0764467	1.54453e-06	2.75314e-18	3.13814e-06	3.08018e-17	0.0457732	0.886689	0.163837	0.930782	0.105829	0.0103744	0.0612155	0.058799	0.0838475	0.859949	0.510991	0.96484	-0.0565656	0.0289851	0.0615168	0.0592532	0.357826	0.624719	0.565706	0.778694	0.08694	0.244373	-0.0299067	0.109475	0.784714	0.967112	-0.24958	0.116627	0.0323559	0.13261	0.149405	0.4878	-0.0962265	0.0849306	0.257214	0.736845	0.0851828	0.0854697	0.318938	0.706947
rs5875521_rev	0.155478	0.0848583	0.066555	0.362254	8.92018e-06	2.48045e-06	1.74563e-05	5.32255e-06	-0.0234982	-0.0728098	0.0876429	0.0887116	0.788612	0.41179	0.913457	0.691897	-0.433198	-0.49547	0.093087	0.0969001	3.26052e-06	3.16736e-07	6.32603e-06	7.13641e-07	0.295946	0.159106	0.49471	0.34162	0.0750357	0.0143997	0.0648199	0.0654372	0.247026	0.82583	0.705677	0.95648	0.09291	0.119444	0.0646296	0.06556	0.150554	0.0684692	0.335438	0.204307	0.87804	0.940068	-0.0494142	0.124793	0.692127	0.948869	-0.0604642	0.13437	0.652722	0.818443	0.666517	0.863435	-0.0609925	0.092139	0.507996	0.862198	0.026041	0.0920811	0.777327	0.938044
rs600672_rev	-0.0759	0.0866845	0.384764	0.745201	3.57463e-10	2.43955e-15	1.3973e-09	2.28656e-14	0.0321254	-0.0161457	0.0897746	0.0811675	0.720459	0.842326	0.880238	0.937231	-0.596017	-0.709319	0.0951828	0.0866604	3.80513e-10	2.72217e-16	1.29262e-09	2.31235e-15	0.979604	0.138455	0.987358	0.315183	-0.014486	0.142366	0.0787567	0.0747804	0.854066	0.0569378	0.963941	0.450618	-0.0118671	0.0201704	0.0787122	0.0751406	0.880161	0.788364	0.937082	0.884384	0.649295	0.794145	-0.0498947	0.120999	0.680079	0.946539	-0.119267	0.12861	0.353742	0.576012	0.325429	0.668069	0.158908	0.10862	0.143474	0.639066	0.0312361	0.108842	0.774122	0.938043
rs1618629_rev	0.115722	0.0842131	0.168931	0.542899	5.90505e-16	1.29744e-06	6.11087e-15	2.90038e-06	-0.186131	-0.139629	0.0788487	0.0814971	0.0182449	0.0866574	0.161823	0.334208	-0.739877	-0.457996	0.0841567	0.086115	1.47363e-18	1.04671e-07	1.70988e-17	2.52644e-07	0.586305	0.00468948	0.732872	0.0417689	-0.0632492	0.0833203	0.0646817	0.066145	0.328147	0.207792	0.761716	0.674787	-0.00566161	0.215794	0.064885	0.0659288	0.930468	0.0010636	0.964519	0.0144779	0.0540158	0.180411	0.0464166	0.113532	0.682656	0.946539	0.28468	0.120478	0.0181315	0.0901568	0.046335	0.322033	0.146452	0.0925333	0.113492	0.591946	0.220895	0.0925375	0.0169823	0.249474
rs6121557_for	0.184415	0.0898362	0.0405831	0.291432	1.89437e-05	9.41335e-09	3.52333e-05	2.92263e-08	0.0741947	-0.06952	0.0848409	0.103402	0.381838	0.501373	0.668022	0.752111	-0.350717	-0.669731	0.0881817	0.110333	6.97301e-05	1.27817e-09	0.000113067	4.02111e-09	0.210522	0.394562	0.401328	0.585329	0.118511	0.0932498	0.073522	0.0888407	0.106981	0.293889	0.547286	0.739503	0.000823346	-0.0320549	0.0743865	0.08789	0.991169	0.715324	0.994993	0.83887	0.093135	0.254937	-0.140174	0.133573	0.293983	0.825421	-0.304671	0.140679	0.0303331	0.126675	0.95827	0.989686	-0.0246799	0.115206	0.830373	0.962642	-0.0321145	0.115282	0.780572	0.938781
rs1172134_for	-0.140347	0.0951998	0.140657	0.504998	9.39266e-09	1.76337e-09	2.91798e-08	6.16839e-09	0.0137682	0.0993867	0.0978269	0.0912449	0.888075	0.276053	0.956011	0.578105	-0.604586	-0.544916	0.103401	0.0969304	5.00505e-09	1.89061e-08	1.44587e-08	5.02891e-08	0.812215	0.107043	0.887076	0.270864	0.0376888	-0.0457341	0.0819231	0.0664649	0.64548	0.491394	0.905846	0.844888	-0.0192837	-0.141774	0.0827781	0.0669029	0.815795	0.0340821	0.900924	0.132418	0.806447	0.895353	0.0855523	0.133832	0.522659	0.913258	0.0528302	0.141708	0.709289	0.851264	0.490036	0.775335	-0.0838254	0.10574	0.427922	0.830595	-0.121782	0.106609	0.25332	0.661782
rs6911915_for	-0.219222	0.0872263	0.012167	0.157211	0.0136406	6.34806e-06	0.0172611	1.2735e-05	-0.107488	-0.128057	0.0966561	0.081577	0.266109	0.116468	0.568877	0.385283	-0.30966	-0.428345	0.104681	0.0864706	0.00309523	7.28368e-07	0.00408377	1.55382e-06	0.216939	0.567631	0.408957	0.719472	-0.0289483	-0.000704772	0.0693754	0.0716021	0.676481	0.992147	0.913007	0.997917	-0.120405	-0.0702633	0.0695581	0.0715523	0.0834514	0.326107	0.230201	0.53311	0.571014	0.737054	-0.0176825	0.12688	0.889163	0.985718	-0.139887	0.135771	0.302864	0.5268	0.880078	0.959972	0.0276167	0.0995984	0.781565	0.94964	0.0504323	0.09969	0.612933	0.878156
rs5751474_rev	0.306889	0.0804165	0.000153014	0.00758324	2.62792e-13	7.7231e-13	1.74391e-12	4.71308e-12	-0.229231	-0.0715576	0.0810054	0.0712344	0.00465743	0.31512	0.0884912	0.61362	-0.677008	-0.558175	0.0852266	0.0737597	1.9636e-15	3.80564e-14	1.46666e-14	2.35981e-13	0.200451	0.0277358	0.389743	0.120958	-0.124433	-0.162228	0.0691754	0.0607428	0.072049	0.00756836	0.486931	0.238488	-0.0543016	-0.0838463	0.0692744	0.061253	0.433121	0.171045	0.633924	0.362986	0.310481	0.522096	0.155495	0.10771	0.148842	0.743415	0.114299	0.112428	0.309325	0.532383	0.903752	0.967804	-0.0376902	0.0917797	0.681322	0.922253	-0.0307194	0.0922128	0.739032	0.924023
rs332371_for	-0.00998743	0.0949328	0.917244	0.981338	2.94245e-09	1.71219e-05	9.94084e-09	3.20767e-05	-0.11364	0.101252	0.0941486	0.104455	0.22742	0.332374	0.529017	0.627026	-0.642203	-0.449046	0.100314	0.111832	1.53461e-10	5.93537e-05	5.5353e-10	9.70996e-05	0.00100882	0.164583	0.0165021	0.348504	-0.0937372	-0.137154	0.0679066	0.0807862	0.167469	0.0895554	0.624712	0.519006	-0.257371	-0.119118	0.068421	0.0820464	0.000168847	0.146545	0.00424432	0.3297	0.220744	0.426047	0.216455	0.140694	0.123932	0.714229	0.199802	0.150209	0.183465	0.389715	0.250073	0.602076	-0.0448384	0.105779	0.671649	0.919357	0.140192	0.106898	0.189702	0.589728
rs7284304_for	-0.0155425	0.0830257	0.852284	0.96506	0.0339716	3.32793e-08	0.0409344	9.54937e-08	-0.149699	-0.241742	0.0920297	0.0875844	0.103815	0.00577829	0.364716	0.0974111	-0.248083	-0.558114	0.0996711	0.0942457	0.0128099	3.18237e-09	0.0157784	9.47028e-09	0.38983	0.443796	0.580895	0.626332	0.0306244	-0.0355293	0.0709722	0.0762863	0.666106	0.641404	0.910093	0.903927	-0.0730004	0.0692366	0.0714016	0.0770517	0.306596	0.36888	0.514074	0.577298	0.0671131	0.207182	-0.0919769	0.127048	0.469096	0.898217	-0.318358	0.136897	0.0200438	0.0962339	0.167482	0.51036	-0.0659102	0.104242	0.527204	0.870745	0.144746	0.104975	0.167938	0.558948
rs60543763_for	-0.111226	0.0886509	0.210228	0.591809	6.05635e-09	3.45612e-05	1.9434e-08	6.18385e-05	-0.0742723	-0.268773	0.091085	0.0886846	0.414834	0.0024402	0.694127	0.0639474	-0.581583	-0.406185	0.0937415	0.0946381	5.50063e-10	1.77086e-05	1.8271e-09	3.10646e-05	0.108754	0.0595305	0.273376	0.191544	-0.154269	0.00573931	0.0736725	0.0702675	0.0362615	0.934903	0.395999	0.983003	-0.0801439	-0.154024	0.0735052	0.0709944	0.275574	0.0300429	0.483141	0.121785	0.0405157	0.152222	-0.194883	0.127059	0.12508	0.717283	0.174824	0.133134	0.189136	0.397366	0.0997313	0.424701	0.160253	0.101834	0.115564	0.594981	-0.074677	0.102221	0.465058	0.802608
rs1860408_for	0.13281	0.0792769	0.0939025	0.425612	0.0321477	9.45418e-07	0.0388582	2.15885e-06	-0.0633326	-0.0601644	0.0948458	0.0935676	0.504298	0.520221	0.754953	0.765113	-0.263182	-0.514401	0.100702	0.0988966	0.00896303	1.97785e-07	0.0112395	4.59262e-07	0.830946	0.00883608	0.898656	0.0616953	-0.0280514	0.0214572	0.0747836	0.0684027	0.707585	0.753757	0.921103	0.936008	-0.0447578	-0.186469	0.0758281	0.0687185	0.555021	0.00665713	0.729657	0.0463114	0.155705	0.346293	0.0022398	0.133234	0.986587	0.998761	-0.250724	0.14101	0.0753937	0.222908	0.191211	0.537757	0.0471483	0.101159	0.641158	0.912357	-0.144965	0.102033	0.155385	0.548608
rs9472532_for	0.0336307	0.0668851	0.621349	0.874229	0.0590682	4.34856e-06	0.0691102	8.96175e-06	-0.0695625	-0.0234329	0.051945	0.0525241	0.18052	0.655499	0.471942	0.844585	-0.122796	-0.256799	0.052463	0.0529861	0.019252	1.2563e-06	0.0232925	2.58387e-06	0.0135649	0.00811682	0.0787862	0.0587889	0.0215494	-0.0288109	0.0455203	0.047931	0.635926	0.547779	0.903689	0.868888	0.12877	0.1209	0.0454432	0.0477824	0.00460212	0.0113993	0.0366481	0.0646017	0.0712213	0.215293	0.046269	0.0739175	0.531345	0.913258	-0.133491	0.0746075	0.0735746	0.219729	0.735009	0.895191	-0.0505107	0.066248	0.445793	0.833927	-0.00879589	0.0660882	0.89412	0.97408
rs112064948_for	0.181129	0.094305	0.0552026	0.332939	0.000814626	0.000112684	0.00120189	0.000187248	0.173974	-0.0212217	0.101721	0.0946013	0.0872098	0.822502	0.3352	0.928148	-0.274707	-0.413552	0.109468	0.0997985	0.0120916	3.41503e-05	0.0149366	5.75798e-05	0.307052	0.0195229	0.506073	0.0976397	-0.0528224	-0.0690628	0.0778994	0.0753847	0.497718	0.359594	0.846883	0.779481	0.0775167	-0.214411	0.078675	0.0758644	0.324488	0.0047098	0.531705	0.0371409	0.320199	0.529643	-0.198485	0.138933	0.153107	0.746308	-0.146114	0.147855	0.323041	0.545486	0.0154475	0.214017	-0.0154876	0.108162	0.886141	0.973284	-0.294795	0.109026	0.00685329	0.180823
rs6589785_rev	0.00284994	0.0936182	0.974906	0.999451	0.44819	0.740072	0.468978	0.752575	-0.0239518	0.029828	0.105867	0.10714	0.821012	0.780704	0.927665	0.910457	-0.145762	-0.0702469	0.116154	0.121438	0.209515	0.562954	0.226667	0.581366	0.0444296	0.947807	0.160977	0.968595	0.130189	-0.00199829	0.0782508	0.0758956	0.0961654	0.978995	0.531592	0.994255	-0.0810289	-0.0236489	0.0796396	0.0764585	0.308942	0.757091	0.51649	0.864661	0.878812	0.940221	0.0542846	0.150612	0.718528	0.956956	0.0773262	0.167893	0.645109	0.814211	0.272085	0.62527	-0.129098	0.109071	0.236566	0.727459	0.0571264	0.110466	0.605057	0.872734
rs9480569_for	0.0472696	0.0820399	0.566255	0.850947	5.64877e-06	1.29873e-06	1.14408e-05	2.90241e-06	0.00602458	-0.0550403	0.0791843	0.0755409	0.939353	0.466237	0.975896	0.727926	-0.38682	-0.408344	0.0834013	0.0787016	3.51699e-06	2.11993e-07	6.78794e-06	4.89892e-07	0.0254441	0.0281813	0.114405	0.121924	0.123953	0.0596141	0.0626326	0.0602309	0.04781	0.322292	0.428135	0.759348	0.157335	0.160522	0.062375	0.0601795	0.0116556	0.00764417	0.0653809	0.0502299	0.857234	0.928014	-0.0609529	0.109352	0.577253	0.92338	-0.0244571	0.114522	0.830892	0.916525	0.706955	0.882135	-0.0651067	0.0867324	0.452857	0.838551	0.00265503	0.0865192	0.975519	0.994028
rs1049007_rev	-0.0848981	0.0783152	0.278866	0.657182	9.79254e-12	5.04294e-26	4.91669e-11	2.55614e-24	-0.200474	-0.130703	0.0830805	0.0655295	0.0158217	0.0460904	0.151836	0.250016	-0.647346	-0.79303	0.087463	0.0698306	1.34787e-13	6.88595e-30	7.63126e-13	3.30547e-28	0.00556864	0.0104582	0.0461577	0.0678371	-0.119469	-0.0667315	0.061417	0.0546224	0.0517498	0.221826	0.435983	0.686643	-0.194742	-0.167805	0.0616815	0.0550894	0.00159278	0.00231864	0.0189084	0.0237869	0.154889	0.3452	0.0696463	0.105813	0.510409	0.908733	-0.159865	0.111787	0.152694	0.34735	0.804068	0.926194	0.0535198	0.0820712	0.514328	0.863978	0.027805	0.0826035	0.736413	0.924023
rs1998190_rev	-0.13553	0.0923212	0.143085	0.505991	5.60261e-23	6.44387e-06	1.74405e-21	1.29188e-05	-0.114488	-0.175617	0.0771437	0.0946772	0.137784	0.0636095	0.416543	0.290246	-0.849373	-0.498842	0.0795312	0.0998008	1.26619e-26	5.78144e-07	4.12489e-25	1.25368e-06	0.0452929	0.0548681	0.163103	0.182645	0.0207014	-0.150609	0.0712115	0.0679779	0.771278	0.0267217	0.941357	0.362459	-0.154099	-0.121022	0.0710681	0.0681745	0.0301335	0.075868	0.121931	0.217255	0.00456321	0.035807	-0.0604929	0.122095	0.620276	0.932218	0.357619	0.126992	0.0048615	0.0364953	0.116685	0.444637	-0.170741	0.0983946	0.0826941	0.550364	0.032784	0.0984617	0.739163	0.924023
rs7271970_for	0.0568668	0.0895929	0.524328	0.827348	0.00112633	0.000171837	0.00163087	0.000277813	-0.104226	0.215265	0.0894347	0.106538	0.243865	0.0433261	0.546011	0.243033	-0.359798	-0.298425	0.096375	0.10947	0.000188981	0.00640894	0.000288918	0.00818121	0.851876	0.857186	0.910429	0.914075	0.0170884	0.0203095	0.0732196	0.0775501	0.815462	0.793407	0.95306	0.947012	-0.028737	-0.0266052	0.074827	0.0775816	0.700944	0.73165	0.828922	0.850226	0.0644345	0.20209	0.321392	0.138894	0.0206708	0.463187	0.0722077	0.146141	0.621239	0.7967	0.998789	1	0.00279118	0.106696	0.97913	0.995601	0.00265765	0.107905	0.98035	0.994285
rs13424012_rev	-0.0957699	0.0996651	0.338177	0.706255	9.85594e-07	0.0035881	2.24361e-06	0.00487429	-0.0855225	-0.00656755	0.105104	0.0917774	0.41582	0.942952	0.694791	0.977079	-0.598217	-0.311784	0.112923	0.0980035	1.17351e-07	0.00146585	2.81092e-07	0.00200705	0.1085	0.295461	0.272964	0.494274	-0.0293295	0.0734816	0.0819643	0.0750917	0.720468	0.327798	0.926645	0.761387	-0.169625	-0.0538911	0.0822466	0.0752327	0.0391707	0.47379	0.14419	0.669721	0.178334	0.377357	0.0759264	0.139473	0.58618	0.925394	0.276504	0.149475	0.0643376	0.203211	0.501591	0.781904	0.102975	0.111266	0.354717	0.7965	0.115777	0.111554	0.299336	0.694181
rs9986145_for	0.126599	0.0829845	0.126585	0.484288	3.33194e-20	7.15413e-22	6.69385e-19	1.89738e-20	0.0882186	-0.216949	0.0754559	0.0713397	0.242347	0.00235738	0.54433	0.0630641	-0.686314	-0.787283	0.0769634	0.0747781	4.77342e-19	6.40046e-26	5.87958e-18	1.91504e-24	0.00145172	0.275984	0.0203409	0.474519	0.251542	-0.0957225	0.0743222	0.0698932	0.000713134	0.170827	0.126667	0.629253	0.01729	0.0168237	0.0738266	0.0706355	0.814832	0.811744	0.900346	0.898415	0.0130886	0.0724442	-0.305273	0.103748	0.00325628	0.280414	-0.101456	0.107295	0.344367	0.566285	0.00109123	0.0754149	-0.346654	0.102036	0.000680382	0.144925	0.000408769	0.102264	0.996811	0.998989
rs4976270_rev	-0.13131	0.089111	0.142041	0.505416	5.51718e-10	7.94422e-07	2.09291e-09	1.8372e-06	-0.0866509	-0.0852161	0.0800674	0.0735743	0.279153	0.246769	0.581664	0.549172	-0.54471	-0.403544	0.0821192	0.0754799	3.28561e-11	8.97353e-08	1.30216e-10	2.18648e-07	0.00977352	0.0325331	0.0651385	0.132655	-0.135999	0.0935453	0.0672329	0.0652889	0.0430932	0.151918	0.417453	0.611521	0.0861038	0.169069	0.0671005	0.0652037	0.19942	0.00951586	0.397933	0.0575019	0.406445	0.605089	0.00071754	0.108825	0.994739	0.998761	0.138767	0.111619	0.213787	0.427102	0.0490426	0.324353	0.230219	0.0936437	0.0139536	0.339218	0.0822614	0.0934887	0.378909	0.753159
rs9847710_rev	0.0139051	0.0885019	0.874602	0.96889	4.98458e-05	1.17337e-08	8.72811e-05	3.58597e-08	0.128994	-0.0505409	0.0984951	0.0847515	0.190313	0.550947	0.484636	0.782554	-0.359166	-0.534093	0.102728	0.0888656	0.000471799	1.8538e-09	0.000685068	5.70048e-09	0.394554	0.00730225	0.585329	0.0547416	0.0165719	-0.0768501	0.0738637	0.0658547	0.822479	0.243224	0.955181	0.705298	0.0979535	-0.210438	0.0743883	0.0664554	0.18791	0.00154225	0.383885	0.0184508	0.252691	0.462807	-0.181319	0.129914	0.16281	0.755536	-0.185541	0.135794	0.171833	0.373693	0.00794255	0.166661	-0.0937046	0.0990286	0.344028	0.789923	-0.309486	0.0997713	0.00192248	0.0979809
rs11764320_rev	-0.233431	0.0992379	0.0188868	0.197878	0.00140262	4.4519e-06	0.00200529	9.16246e-06	-0.149714	-0.0896003	0.10829	0.0906697	0.166808	0.323052	0.454849	0.619728	-0.42193	-0.481192	0.114994	0.0961287	0.000243369	5.56573e-07	0.000367186	1.21048e-06	0.0372366	0.0638193	0.143949	0.198946	0.0211242	0.0739305	0.0820567	0.0765823	0.796844	0.334358	0.947992	0.764122	-0.186402	-0.121888	0.0815259	0.0772623	0.0222303	0.11466	0.101345	0.282552	0.730684	0.847845	0.0588939	0.141385	0.677007	0.945412	-0.072476	0.149864	0.628662	0.801555	0.819059	0.93202	0.0517546	0.112209	0.644631	0.91477	0.0650578	0.112351	0.562549	0.852816
rs10782186_for	0.118673	0.0813119	0.144087	0.506963	0.00020738	0.000257778	0.000331864	0.000406561	-0.0351684	-0.0869521	0.100371	0.0878554	0.72605	0.322312	0.882818	0.61932	-0.44358	-0.383099	0.11055	0.0936449	6.00854e-05	4.29555e-05	9.82132e-05	7.14565e-05	0.571028	0.75329	0.721581	0.848658	-0.0720032	0.0460321	0.0734217	0.0738143	0.32675	0.532877	0.761099	0.862662	-0.0565077	-0.0100256	0.0741878	0.0739309	0.446248	0.892131	0.645293	0.943504	0.81236	0.900567	-0.0539101	0.133414	0.686152	0.948285	0.0463322	0.144656	0.748746	0.875134	0.528597	0.796278	0.117345	0.104145	0.259849	0.736918	0.0484546	0.104792	0.643804	0.887957
rs34064842_for	-0.570597	0.0659666	7.24463e-17	2.18295e-14	1.6083e-26	6.43264e-42	8.81933e-25	3.00365e-39	-0.151063	-0.204265	0.0555291	0.0562879	0.00651956	0.000284599	0.102083	0.0209827	-0.668698	-0.902589	0.0567455	0.0581974	4.71018e-32	3.01117e-54	3.01158e-30	1.40603e-51	7.13844e-07	0.0167078	8.14787e-05	0.0888065	0.098611	0.0659674	0.0454935	0.0488375	0.0301902	0.176775	0.375111	0.637705	0.243196	0.139124	0.0453373	0.0486807	8.13263e-08	0.00426475	1.22859e-05	0.034955	0.0141425	0.0759884	-0.0533527	0.0790507	0.499729	0.906015	-0.234308	0.0812469	0.00392779	0.031082	0.291056	0.640714	-0.0327334	0.066715	0.623678	0.905044	-0.10409	0.066495	0.117495	0.495671
rs34353396_for	0.0479302	0.0868458	0.579752	0.857855	2.04528e-12	0.00442194	1.15866e-11	0.00593224	0.0645272	-0.0498585	0.0841825	0.0961782	0.44337	0.604181	0.712768	0.814408	-0.599125	-0.345269	0.088506	0.105531	1.29391e-11	0.00106895	5.45793e-11	0.00148759	0.899223	0.0961958	0.938522	0.255522	-0.0130613	0.05051	0.0709614	0.0755364	0.853965	0.503697	0.963941	0.849895	0.0223639	0.163045	0.0713802	0.0759305	0.754048	0.0317699	0.863041	0.125978	0.0343789	0.136447	-0.112484	0.127994	0.379496	0.863681	0.266937	0.137252	0.0517915	0.176639	0.394271	0.714602	0.0630697	0.103806	0.543471	0.877185	0.142222	0.104371	0.172992	0.567201
rs111288692_rev	-0.486656	0.0667253	1.21114e-12	2.40092e-10	4.03928e-11	1.23236e-10	1.84802e-10	5.214e-10	-0.0286724	-0.176594	0.0613643	0.0695944	0.640322	0.0111658	0.836305	0.131692	-0.437113	-0.50764	0.0635602	0.0726551	6.10605e-12	2.8086e-12	2.69671e-11	1.30724e-11	0.00174229	0.801242	0.0225295	0.879752	0.0465754	-0.0267266	0.0437205	0.054333	0.286741	0.622787	0.73383	0.901349	0.154814	0.0115161	0.0436707	0.0542205	0.00039257	0.8318	0.0074958	0.910817	0.278999	0.489564	-0.148078	0.0927038	0.110194	0.696772	-0.0670352	0.0963945	0.486788	0.69335	0.115749	0.443962	-0.0736897	0.0695217	0.289166	0.755413	-0.143334	0.0694186	0.038944	0.328938
rs4078282_for	0.069567	0.0846397	0.406198	0.758079	1.82076e-09	0.163772	6.35904e-09	0.181395	-0.0292414	-0.0915527	0.0822837	0.101673	0.722311	0.367876	0.881102	0.655937	-0.53495	-0.210343	0.0867008	0.111086	6.82613e-10	0.0582911	2.23748e-09	0.0668508	0.135019	0.158984	0.310394	0.34162	0.0105897	-0.11349	0.0718073	0.0693036	0.882757	0.101508	0.970297	0.540568	0.135338	-0.110113	0.0722686	0.0702481	0.0611086	0.117002	0.19009	0.28607	0.017595	0.0871257	-0.0571838	0.131088	0.662673	0.940019	0.344368	0.140275	0.0140907	0.0759478	0.0499038	0.326655	-0.124778	0.0997656	0.211038	0.709012	-0.245464	0.10076	0.0148461	0.240231
rs77223362_for	-0.342105	0.154949	0.0289041	0.242608	8.60089e-10	3.77938e-30	3.15701e-09	3.88243e-28	-0.437618	-0.15775	0.154874	0.0655216	0.00471863	0.0160578	0.0891631	0.152737	-1.20544	-0.856853	0.160142	0.0680667	5.17974e-14	2.44499e-36	3.13367e-13	2.58047e-34	0.562844	0.0594605	0.715819	0.191404	-0.075703	0.129144	0.147681	0.0609093	0.608222	0.0339831	0.895887	0.389102	-0.156801	-0.00580424	0.14586	0.0609387	0.28237	0.924119	0.490105	0.961353	0.0790444	0.230256	0.280743	0.165977	0.0907504	0.665655	0.348229	0.171855	0.0427345	0.157776	0.3724	0.702201	0.205933	0.156009	0.186832	0.68646	0.149697	0.154431	0.332373	0.719276
rs7927874_rev	0.0540292	0.0857602	0.528205	0.829297	1.30041e-10	1.50272e-08	5.47337e-10	4.52518e-08	0.100192	-0.164515	0.0826251	0.0801169	0.22528	0.0400298	0.526252	0.235748	-0.528135	-0.523926	0.0876969	0.0846413	1.71978e-09	6.01816e-10	5.31596e-09	1.98531e-09	0.0187041	0.0154628	0.0952138	0.0851906	0.00691361	-0.00553731	0.0609509	0.0712577	0.90969	0.93806	0.977777	0.98353	-0.156419	-0.192561	0.060885	0.0710376	0.0101969	0.00671435	0.0601774	0.0464078	0.0456574	0.163219	-0.264712	0.115105	0.0214627	0.464001	0.00228041	0.121875	0.985072	0.994362	0.923807	0.975985	-0.0117001	0.0938468	0.900783	0.976087	-0.0370733	0.0936136	0.692087	0.902858
rs6790222_rev	0.0426601	0.0888932	0.634637	0.880265	1.27582e-08	6.67733e-16	3.88213e-08	6.85026e-15	-0.0668593	-0.126834	0.0959702	0.0836949	0.486011	0.129664	0.741553	0.406152	-0.622107	-0.767015	0.10278	0.0878055	1.4237e-09	2.42807e-18	4.44354e-09	2.73901e-17	0.015327	0.00962457	0.0847105	0.0647521	0.0192103	-0.192681	0.0726043	0.0683065	0.791326	0.00478995	0.946674	0.212465	-0.187746	-0.152063	0.0729815	0.0686547	0.0100964	0.0267677	0.0598139	0.113202	0.531216	0.707881	-0.0600675	0.1272	0.636763	0.935896	-0.151078	0.134771	0.262289	0.483175	0.0446123	0.317581	-0.210742	0.0995294	0.0342277	0.436188	0.0364357	0.100088	0.715831	0.914914
rs10786557_for	-0.162438	0.0648976	0.0128935	0.163238	0.658021	0.295481	0.673852	0.316273	-0.0283582	0.0012739	0.0527797	0.0529065	0.591065	0.98079	0.805758	0.993079	-0.0475679	0.0766812	0.0532986	0.0532777	0.372136	0.150073	0.392326	0.164765	1.4041e-08	1.03428e-13	2.88478e-06	4.98037e-11	0.0630913	0.0810465	0.047429	0.047626	0.183444	0.0888064	0.647145	0.517945	0.280255	0.363537	0.0472535	0.0471978	3.01318e-09	1.33515e-14	6.72901e-07	7.09425e-12	0.24959	0.459698	0.0293337	0.0747372	0.694695	0.948869	0.12396	0.0753616	0.0999974	0.266233	0.445216	0.74648	0.0184138	0.067253	0.784239	0.950907	0.0835516	0.0668258	0.211194	0.614303
rs8668_rev	-0.0450246	0.0814247	0.579758	0.857855	1.43868e-11	1.85289e-08	7.03095e-11	5.49695e-08	-0.0711918	-0.194897	0.0692485	0.0764194	0.30392	0.0107611	0.604428	0.129343	-0.504558	-0.483479	0.0706992	0.0791351	9.56108e-13	9.99185e-10	4.75401e-12	3.20625e-09	0.307709	0.853366	0.506699	0.911578	0.014076	0.00553831	0.0620125	0.0691784	0.820434	0.936191	0.954447	0.983148	0.091963	-0.0336939	0.0621568	0.0700673	0.138998	0.630602	0.319206	0.782237	0.363563	0.567375	-0.124514	0.103093	0.227129	0.798595	0.0258165	0.105938	0.807467	0.90522	0.364165	0.696608	-0.00874973	0.0927934	0.924877	0.981192	-0.12531	0.0935294	0.180313	0.578148
rs12037781_rev	-0.141451	0.0872682	0.104571	0.444795	1.0933e-11	5.85382e-06	5.45555e-11	1.18158e-05	-0.294988	-0.0147067	0.0837035	0.0870146	0.000424749	0.865786	0.0253681	0.945756	-0.639045	-0.429432	0.0876828	0.0908905	3.14244e-13	2.30428e-06	1.67694e-12	4.57264e-06	0.0123201	0.834568	0.0741566	0.900613	-0.0211301	0.00143817	0.0706592	0.0714922	0.764907	0.98395	0.938512	0.996433	-0.202142	0.0399208	0.0706576	0.0714529	0.00422474	0.576366	0.034738	0.745112	0.0466685	0.165437	0.281211	0.12076	0.0198765	0.455256	0.212359	0.126269	0.092608	0.254474	0.0397219	0.300729	0.0210359	0.100605	0.834375	0.963351	0.2421	0.100562	0.0160635	0.247629
rs1799737_for	0.279134	0.0833034	0.000871823	0.0301259	0.000628027	0.136389	0.000939996	0.152568	-0.161568	0.0226193	0.0920148	0.0965492	0.0791066	0.814769	0.321115	0.924974	-0.375205	-0.180618	0.097095	0.102051	0.000111403	0.0767477	0.000175775	0.0868988	0.631381	0.784017	0.763474	0.86865	0.0719141	-0.0360455	0.0764799	0.0760905	0.347063	0.635701	0.772371	0.903689	0.0178477	0.0211673	0.0765777	0.0764728	0.815709	0.781937	0.900894	0.879994	0.239037	0.447548	0.18511	0.133517	0.165621	0.758917	0.198856	0.140948	0.158291	0.355108	0.545396	0.804336	-0.106465	0.107904	0.323806	0.77563	0.00383594	0.108238	0.971729	0.993496
rs4673212_for	0.156809	0.0850358	0.0663725	0.362045	6.0471e-12	5.09092e-09	3.15329e-11	1.65219e-08	-0.0508449	-0.145969	0.0860521	0.0900225	0.554613	0.104915	0.784256	0.3663	-0.65774	-0.607268	0.0926401	0.0959061	1.24802e-12	2.4216e-10	6.09531e-12	8.48825e-10	0.0648937	0.0179617	0.200833	0.092998	-0.14888	-0.0826912	0.0638408	0.0704279	0.0196983	0.240344	0.326055	0.704297	-0.0399788	-0.203275	0.063939	0.0711595	0.531797	0.00428185	0.713151	0.0350579	0.556138	0.725184	-0.0942886	0.124497	0.448835	0.890585	0.057061	0.133202	0.668374	0.828913	0.0801408	0.395894	0.0670321	0.0950887	0.480846	0.852071	-0.161076	0.0957363	0.0924718	0.457744
rs4811832_for	-0.369227	0.144646	0.0111091	0.148003	1.98817e-09	2.44552e-13	6.90926e-09	1.63271e-12	-0.270708	-0.0479153	0.121175	0.112052	0.0254813	0.668931	0.189225	0.853133	-0.866347	-0.955179	0.129555	0.121317	2.27599e-11	3.45142e-15	9.24861e-11	2.48867e-14	0.012679	0.0797981	0.075608	0.226985	-0.274076	-0.251173	0.103509	0.118612	0.00810057	0.0342081	0.243792	0.389102	-0.238101	-0.00582484	0.103662	0.120965	0.0216245	0.961594	0.0992135	0.981142	0.23048	0.436672	0.220946	0.170727	0.195614	0.781565	-0.0994578	0.182653	0.586085	0.770612	0.31017	0.657674	0.0236421	0.157785	0.880893	0.9732	0.232315	0.159725	0.145816	0.534056
rs5840154_for	0.045355	0.0982171	0.644636	0.884607	4.40292e-06	1.73098e-06	9.06892e-06	3.80169e-06	0.0196868	-0.235805	0.0934698	0.109078	0.833182	0.0306334	0.933053	0.207669	-0.460544	-0.610661	0.0993655	0.115922	3.57195e-06	1.38023e-07	6.88518e-06	3.27445e-07	0.447361	0.00652725	0.62799	0.0510736	0.0312105	-0.0745328	0.0779058	0.0810985	0.688701	0.358075	0.916952	0.778979	-0.0734692	-0.261245	0.0781394	0.0817368	0.347098	0.00139263	0.55407	0.0171535	0.232022	0.438161	-0.244159	0.142582	0.0868206	0.656111	-0.105541	0.151713	0.486641	0.693272	0.233284	0.583579	-0.109233	0.112485	0.331505	0.780771	-0.189727	0.113118	0.0934955	0.459553
rs6798472_rev	-0.0745568	0.0905582	0.40851	0.758365	5.37495e-11	2.43687e-07	2.40974e-10	6.08132e-07	0.0640578	-0.0821512	0.0914457	0.0965587	0.483615	0.394886	0.739637	0.678727	-0.602877	-0.585561	0.0947837	0.104938	2.01027e-10	2.40406e-08	7.12753e-10	6.31936e-08	0.000819602	0.306681	0.0143677	0.505695	0.0197868	0.064763	0.072255	0.0760143	0.784202	0.394223	0.945384	0.800385	-0.248576	-0.0640292	0.0730112	0.0762825	0.000662552	0.401262	0.0106236	0.605388	0.452391	0.643697	-0.146808	0.132976	0.269586	0.820907	0.020814	0.14114	0.882761	0.942575	0.20844	0.557858	0.0444378	0.104834	0.671647	0.919357	0.18466	0.105562	0.0802394	0.430626
rs929058_rev	0.125256	0.115171	0.276345	0.654152	4.95471e-06	0.011373	1.01189e-05	0.0145468	0.0789912	0.0171192	0.119239	0.10611	0.507676	0.871829	0.7573	0.94883	-0.5606	-0.317586	0.125175	0.115953	7.51542e-06	0.0061643	1.38539e-05	0.00788721	0.960464	0.100849	0.976321	0.262226	0.0226684	-0.116894	0.0942835	0.0786658	0.809998	0.13729	0.951355	0.593115	0.0220489	-0.159628	0.0935445	0.0791626	0.813662	0.0437525	0.899643	0.154829	0.219195	0.424303	-0.059297	0.171721	0.729861	0.958772	0.266005	0.181939	0.143726	0.335136	0.316103	0.662682	-0.138538	0.12874	0.281882	0.751044	-0.181552	0.128297	0.157043	0.550538
rs1326892_rev	0.104772	0.0954636	0.267809	0.64648	0.153179	1.48116e-10	0.170323	6.16179e-10	-0.102218	-0.304146	0.101844	0.0877897	0.315539	0.000531241	0.613984	0.0285223	-0.208046	-0.635216	0.10882	0.0929518	0.0558978	8.26832e-12	0.064216	3.58085e-11	0.67341	0.897748	0.794227	0.937603	0.0411894	-0.0385876	0.0792484	0.0848718	0.603237	0.649355	0.894551	0.906415	0.0696257	-0.00820812	0.0799308	0.0863059	0.383713	0.924231	0.590606	0.961353	0.0085964	0.0549717	-0.202099	0.134606	0.133248	0.730812	-0.43899	0.143021	0.00214473	0.0207601	0.727998	0.891129	-0.0792933	0.116134	0.494749	0.859342	-0.0757221	0.117609	0.519674	0.83107
rs34400960_for	-0.377018	0.06521	1.32771e-08	1.63962e-06	1.87546e-33	3.74377e-25	2.91908e-31	1.6296e-23	-0.102215	-0.0886667	0.0552112	0.0593659	0.0641195	0.13529	0.290764	0.413232	-0.756058	-0.690673	0.0571522	0.0623638	5.97855e-40	1.6607e-28	8.4517e-38	6.84215e-27	0.0040951	0.242425	0.038912	0.438597	0.024935	0.0136908	0.0514521	0.0490855	0.627942	0.780308	0.9028	0.944003	0.164204	0.0797867	0.05147	0.0489968	0.00142137	0.103439	0.0174283	0.265073	0.719926	0.840309	0.0138464	0.0810004	0.864269	0.981788	0.067498	0.0844755	0.424276	0.63935	0.46929	0.764063	-0.011009	0.0713634	0.877399	0.972513	-0.083841	0.0713055	0.239674	0.647893
rs12054661_rev	-0.179159	0.0932837	0.0553705	0.333418	1.62931e-19	0.00152664	3.01756e-18	0.00217112	-0.157434	-0.0584538	0.0740795	0.0892656	0.0335692	0.512577	0.216417	0.759801	-0.764365	-0.339808	0.078092	0.0946061	1.26768e-22	0.000328382	2.55445e-21	0.000486168	0.00568755	0.004676	0.046816	0.041697	0.0124899	0.129758	0.0735373	0.0700866	0.865132	0.0641133	0.966054	0.47201	-0.216945	-0.123837	0.0740444	0.0708352	0.00339043	0.0804212	0.0302333	0.224667	0.00161008	0.0171795	0.0964541	0.116093	0.406067	0.86989	0.435897	0.122366	0.00036769	0.00584869	0.453833	0.754092	0.11752	0.101679	0.247768	0.732848	0.0938082	0.102575	0.360437	0.741574
rs13076632_rev	0.132438	0.0963964	0.171326	0.544785	1.58399e-06	0.000276996	3.4933e-06	0.000434956	-0.115708	-0.212411	0.0885391	0.103503	0.19126	0.0401487	0.485644	0.235748	-0.497025	-0.447587	0.0946185	0.110298	1.49688e-07	4.94978e-05	3.52789e-07	8.18273e-05	0.611601	0.531599	0.749765	0.691959	0.0597212	-0.0975693	0.0793555	0.0889215	0.451703	0.272531	0.824387	0.723394	-0.0230491	-0.0605697	0.0802664	0.0896169	0.773992	0.499121	0.875143	0.690515	0.594403	0.754319	-0.0963411	0.135861	0.478254	0.899677	0.0593543	0.144834	0.681946	0.836842	0.404378	0.720776	-0.157375	0.119068	0.186262	0.686125	-0.0376379	0.120173	0.754131	0.929605
rs10898153_for	0.0442157	0.0822275	0.587724	0.860678	4.26442e-09	4.41182e-06	1.40227e-08	9.08482e-06	0.102717	-0.143755	0.0920897	0.0850619	0.26468	0.0910265	0.568426	0.341996	-0.538374	-0.451087	0.0973726	0.0889697	3.22037e-08	3.9757e-07	8.29949e-08	8.83112e-07	0.937022	0.120345	0.962315	0.289547	0.0219023	-0.0080179	0.0706008	0.0613537	0.756388	0.896026	0.936768	0.974996	0.0206141	-0.120146	0.0712204	0.0616424	0.772244	0.0512851	0.874475	0.170963	0.0509733	0.174855	-0.246008	0.12532	0.0496418	0.573312	0.0822916	0.13184	0.532511	0.730736	0.319134	0.664137	-0.028633	0.0934535	0.759309	0.945473	-0.139452	0.0940433	0.138114	0.52619
rs6660031_for	0.0345287	0.0737499	0.637743	0.881813	2.47806e-18	4.65986e-12	3.80703e-17	2.47684e-11	-0.137946	-0.203123	0.067344	0.0655656	0.040523	0.00194819	0.236343	0.0566409	-0.66048	-0.50693	0.0694619	0.0675631	1.93384e-21	6.23508e-14	3.35948e-20	3.72244e-13	0.115486	0.165982	0.282509	0.350166	0.0504721	0.0321576	0.0580679	0.0507341	0.384743	0.526181	0.794812	0.859746	0.120784	0.0959122	0.0582148	0.0508286	0.0380045	0.0591638	0.141589	0.186415	0.105714	0.274601	-0.0642645	0.0940333	0.49434	0.904197	0.153674	0.0969429	0.112921	0.287463	0.942237	0.983766	-0.019681	0.0770424	0.798371	0.954021	-0.0251489	0.0772038	0.744616	0.925517
rs409803_for	0.0493725	0.0908642	0.586385	0.859887	0.00245879	7.25712e-12	0.00340807	3.7275e-11	-0.0848252	-0.170361	0.0935764	0.0921623	0.364681	0.0645316	0.653708	0.292072	-0.361097	-0.739633	0.103174	0.0995677	0.000465458	1.09885e-13	0.000676052	6.32033e-13	0.539767	9.17174e-05	0.698088	0.00337297	-0.0636426	-0.183971	0.0747679	0.0704266	0.394657	0.00899503	0.80042	0.251095	0.0246832	-0.301012	0.0752383	0.0707937	0.742861	2.11903e-05	0.857241	0.00102358	0.0275832	0.118195	-0.085871	0.131357	0.513289	0.910408	-0.381328	0.143233	0.00776119	0.0508277	0.00704115	0.160167	-0.119271	0.102695	0.245476	0.732848	-0.326088	0.10325	0.00158721	0.0872966
rs11697707_rev	-0.0092449	0.0891116	0.920539	0.982491	8.90583e-05	0.00251194	0.000150504	0.00347892	0.0530414	-0.0754003	0.0990754	0.0932577	0.592398	0.418794	0.806579	0.697173	-0.422257	-0.338854	0.10766	0.0977839	8.77722e-05	0.000529581	0.000140386	0.000764218	0.00980843	0.155356	0.0652864	0.336692	0.149378	-0.0795317	0.0744063	0.0746052	0.0446852	0.286408	0.419594	0.733361	-0.0958379	0.0783796	0.075402	0.0745196	0.20372	0.292892	0.402451	0.500684	0.420331	0.619065	-0.128205	0.136101	0.346203	0.843772	0.0754352	0.145241	0.603495	0.784854	0.00202495	0.105618	-0.231325	0.105348	0.0281043	0.403451	0.174503	0.105975	0.0996315	0.471379
rs6063515_rev	-0.143932	0.0864792	0.0966381	0.430276	9.6448e-07	0.0832478	2.19977e-06	0.0956217	0.0556008	-0.0607318	0.088481	0.0926366	0.529747	0.512087	0.771206	0.759788	-0.442168	-0.220534	0.0934939	0.0985164	2.25208e-06	0.0251851	4.47772e-06	0.0300393	0.706057	0.908787	0.815751	0.943696	-0.0538431	-0.00716646	0.0654315	0.0662293	0.410569	0.913832	0.806021	0.978069	-0.0301963	-0.0287344	0.0655062	0.0666331	0.644821	0.666299	0.791401	0.805634	0.0650485	0.202819	-0.11526	0.128096	0.368229	0.854638	0.224275	0.135712	0.0984145	0.263329	0.870531	0.95647	0.0461174	0.0931865	0.620675	0.904153	0.00268712	0.0935277	0.977079	0.994028
rs17826222_for	0.0121762	0.100396	0.90505	0.978296	0.00171274	0.00216035	0.00241969	0.0030153	0.141714	-0.0880053	0.107915	0.104769	0.189116	0.400912	0.482559	0.683821	-0.287044	0.314862	0.107963	0.111862	0.00784379	0.0048816	0.00990371	0.00631362	0.0302712	0.311684	0.126828	0.509916	-0.111431	-0.0611426	0.0778749	0.0806917	0.152461	0.448612	0.612417	0.823382	-0.207665	-0.122496	0.0789004	0.0803603	0.00848881	0.127424	0.054075	0.30161	4.03906e-06	0.000249395	-0.230898	0.150422	0.124782	0.716924	0.600151	0.155362	0.000112036	0.00255128	0.741705	0.898666	0.0489528	0.112089	0.662307	0.916861	0.0861576	0.1126	0.444173	0.791035
rs6483966_rev	-0.0671314	0.0857944	0.436613	0.776625	1.38702e-13	5.49051e-05	9.67961e-13	9.54351e-05	-0.262261	0.0939273	0.0825887	0.0989551	0.00149575	0.342524	0.05015	0.636204	-0.697483	-0.389489	0.0869933	0.103125	1.07784e-15	0.000158818	8.39231e-15	0.000245066	0.0125427	0.65852	0.0750274	0.782655	-0.0881072	0.0589483	0.0664179	0.0719018	0.184655	0.412305	0.648734	0.807679	-0.196295	-0.00307753	0.0657736	0.0721379	0.00284131	0.965971	0.0270926	0.983642	0.00807511	0.052698	0.356287	0.128824	0.00568027	0.312916	0.317791	0.134974	0.0185499	0.0917937	0.106331	0.436532	0.145673	0.0978948	0.136737	0.62863	0.192594	0.0975537	0.0483552	0.36011
rs973579_rev	-0.0310351	0.0667455	0.639683	0.883147	2.72127e-10	2.48455e-10	1.0838e-09	9.96989e-10	-0.060831	-0.135077	0.0515261	0.0585112	0.237767	0.0209682	0.539342	0.172558	-0.353143	-0.413179	0.052559	0.0599868	1.82986e-11	5.66471e-12	7.54186e-11	2.51332e-11	8.42213e-05	0.00631372	0.00315903	0.0500339	0.0638398	0.00905526	0.0452284	0.0519505	0.158098	0.861625	0.617402	0.96484	0.194856	0.153537	0.0450009	0.0516851	1.4907e-05	0.00297192	0.00077602	0.0277374	0.588273	0.75021	-0.0735948	0.0778534	0.344506	0.843528	-0.0589268	0.0796026	0.459141	0.670543	0.68971	0.873532	-0.0553662	0.0686992	0.420288	0.825611	-0.0411193	0.0683587	0.547492	0.845536
rs7609254_rev	-0.0942343	0.0938721	0.315146	0.687916	3.61735e-08	0.136799	1.03126e-07	0.152981	-0.159642	-0.138004	0.0930912	0.106907	0.0863647	0.196746	0.33375	0.493423	-0.588379	0.109232	0.0979822	0.115514	1.9139e-09	0.344345	5.87357e-09	0.364124	0.0461675	0.0166942	0.164828	0.0888054	-0.00960571	-0.0610368	0.0846376	0.0664071	0.90964	0.358028	0.977777	0.778979	-0.196622	-0.19287	0.083763	0.067115	0.0189067	0.00405662	0.0908428	0.0338249	4.46887e-06	0.000267174	0.0221651	0.142116	0.876061	0.983275	0.70793	0.151207	2.84266e-06	0.000199039	0.869082	0.956015	-0.0521437	0.107195	0.626656	0.905479	0.00291985	0.10723	0.978276	0.994028
rs7141538_for	0.0867901	0.110943	0.436035	0.77578	0.00213134	0.0254357	0.00297669	0.0311631	-0.229513	-0.0904551	0.109572	0.107972	0.0362035	0.402162	0.224432	0.684666	-0.410128	-0.328606	0.120253	0.119879	0.000648344	0.00612272	0.000926317	0.00783792	0.0300208	0.0923805	0.126322	0.24908	-0.242814	-0.000837143	0.0908059	0.0904763	0.00749539	0.992618	0.237947	0.997917	-0.0942701	-0.181219	0.0899562	0.0899213	0.294659	0.0438728	0.50259	0.15509	0.652348	0.796223	0.140801	0.153816	0.35999	0.851142	0.0826066	0.169743	0.626502	0.800162	0.0477234	0.323105	0.242773	0.128267	0.058396	0.482995	-0.0873099	0.127262	0.492673	0.818065
rs73053431_rev	-0.0791225	0.0842974	0.351938	0.716238	0.00962752	3.54773e-08	0.0124132	1.01329e-07	-0.0782188	0.111843	0.0954086	0.087058	0.412313	0.1989	0.692199	0.496493	-0.320372	-0.450551	0.104494	0.090737	0.00217	6.85381e-07	0.00291344	1.46885e-06	0.351078	0.00181689	0.545899	0.0229643	-0.10756	0.0732325	0.0763158	0.0662239	0.158716	0.268799	0.6179	0.720711	-0.0682854	-0.179847	0.075872	0.0671322	0.368116	0.00738418	0.576278	0.049204	0.0844161	0.239153	0.188855	0.1294	0.144437	0.738742	-0.138869	0.138079	0.314548	0.53779	0.0264216	0.258359	0.18152	0.101162	0.0727593	0.516695	-0.112956	0.101447	0.265515	0.67136
rs7105857_rev	-0.00286443	0.0776531	0.970835	0.998266	1.36655e-29	1.75167e-14	1.2685e-27	1.4236e-13	-0.0807911	-0.158739	0.0729722	0.0847939	0.268229	0.0611985	0.571789	0.285261	-0.933759	-0.74583	0.0765214	0.0899353	3.0107e-34	1.10461e-16	2.44168e-32	9.98882e-16	0.00838658	3.35971e-05	0.059897	0.00169737	-0.00302551	-0.0534643	0.0587741	0.0615635	0.958945	0.385153	0.98981	0.795409	-0.170812	-0.279511	0.0591275	0.0616606	0.00386622	5.81361e-06	0.0328778	0.0003878	0.0913425	0.251676	-0.0743764	0.111901	0.506266	0.907822	0.197289	0.117794	0.0939593	0.256381	0.437767	0.741223	-0.0516001	0.0851011	0.544289	0.877894	-0.108915	0.0854369	0.202381	0.605151
rs139444083_for	-0.0985285	0.107938	0.358309	0.721888	0.301464	0.03184	0.322341	0.0385044	-0.160707	0.0413078	0.104686	0.102738	0.124752	0.687632	0.398488	0.862914	-0.0304396	-0.252608	0.117362	0.10848	0.795354	0.0198795	0.80629	0.0239972	0.0241741	0.0191546	0.110814	0.0964868	-0.19137	-0.115148	0.077361	0.086652	0.0133711	0.183897	0.293065	0.647526	-0.158903	-0.25037	0.0779522	0.0884367	0.0415033	0.00463939	0.149881	0.0367738	0.0511416	0.175193	0.202809	0.146839	0.16723	0.761951	-0.225815	0.159658	0.157253	0.353902	0.43637	0.74118	0.0761618	0.115867	0.510975	0.862198	-0.0893143	0.11757	0.447452	0.792594
rs11658396_rev	-0.118151	0.0756439	0.11956	0.470558	0.000128192	0.596653	0.000211535	0.614602	0.117423	0.0392954	0.0932724	0.0989719	0.208057	0.691341	0.507993	0.86572	-0.332019	-0.0772245	0.0980904	0.107282	0.000712242	0.471634	0.00101245	0.491107	0.13177	0.0978102	0.305928	0.257773	-0.00112502	0.147521	0.0632762	0.070597	0.985815	0.0366521	0.996713	0.397447	-0.118149	0.0951946	0.0633413	0.0709837	0.0621427	0.179895	0.192074	0.374039	0.0851055	0.240112	-0.077245	0.136104	0.570345	0.922642	0.260437	0.145234	0.0729366	0.218713	0.062551	0.354667	0.148433	0.094802	0.117415	0.596815	0.213382	0.0950813	0.0248194	0.287398
rs763268_for	-0.179705	0.0810794	0.0273819	0.236642	0.0155951	8.01027e-09	0.0195848	2.51488e-08	-0.129192	-0.295365	0.0946966	0.0738198	0.172483	6.30333e-05	0.461824	0.00933323	-0.296869	-0.451846	0.102858	0.0767083	0.00389922	3.85152e-09	0.00509351	1.1313e-08	5.43359e-05	0.000631667	0.00230651	0.0123051	0.117496	0.0278705	0.0617818	0.0556958	0.0571985	0.61679	0.451291	0.899329	-0.185433	-0.188366	0.0625277	0.0564121	0.00302079	0.000840494	0.028024	0.0124172	0.25983	0.470192	-0.164676	0.119996	0.169958	0.762926	-0.171211	0.127375	0.178901	0.383389	0.532392	0.798308	-0.086463	0.0831113	0.298188	0.756884	-0.00183014	0.0841449	0.982647	0.994864
rs11896742_rev	0.0278855	0.0803736	0.736294	0.923419	1.78256e-08	0.000296574	5.30522e-08	0.000464044	-0.0657946	0.240688	0.082088	0.0960344	0.422835	0.0122013	0.69976	0.136436	-0.518804	-0.211372	0.0867927	0.102795	2.2657e-09	0.0397577	6.88061e-09	0.04639	0.71228	0.0738846	0.819681	0.21731	0.0113241	0.103878	0.0694436	0.0694057	0.870464	0.134476	0.966956	0.589347	0.0552468	-0.0677855	0.0688321	0.0692433	0.422188	0.327606	0.624747	0.53426	0.0151022	0.0790585	0.307493	0.126386	0.0149754	0.409379	0.318489	0.13427	0.017692	0.088602	0.128654	0.461988	0.0922063	0.0982053	0.347775	0.79339	-0.123605	0.0976497	0.205585	0.609755
rs7740474_for	-0.0933825	0.0912824	0.301656	0.674696	0.00994016	0.053453	0.0127949	0.0628506	-0.120303	-0.114973	0.0943794	0.100943	0.202425	0.25471	0.50117	0.55761	-0.303403	-0.268513	0.0991234	0.111396	0.00220701	0.0159329	0.00296107	0.0194341	0.915161	0.000422385	0.947633	0.00947648	0.0268579	-0.108137	0.0759403	0.070744	0.723585	0.126372	0.927829	0.574631	0.0271578	-0.287516	0.0769705	0.0719119	0.724213	6.38365e-05	0.844798	0.0021859	0.959714	0.98468	0.00668725	0.138155	0.961394	0.994594	0.0422604	0.148706	0.776266	0.88972	0.0115251	0.187947	-0.13537	0.103758	0.192007	0.694086	-0.314924	0.10527	0.0027754	0.118869
rs12589665_for	-0.0439551	0.0750568	0.558129	0.847488	0.000580511	7.71227e-12	0.000873289	3.94681e-11	-0.075402	-0.0243659	0.0836671	0.0821676	0.367475	0.766819	0.655646	0.904117	-0.340419	-0.617655	0.0878882	0.0882903	0.000107366	2.63888e-12	0.000169699	1.23257e-11	0.84057	0.151944	0.904114	0.331865	0.025138	0.0463691	0.0667107	0.0676927	0.706306	0.493348	0.920801	0.845461	-0.0177217	-0.0947369	0.0674023	0.0678906	0.792609	0.162885	0.887015	0.352463	0.031721	0.128608	0.0497705	0.117223	0.671142	0.943014	-0.278986	0.124469	0.024999	0.111484	0.604498	0.835337	0.0217896	0.095159	0.818884	0.959618	-0.077174	0.0957982	0.42048	0.777452
rs56185504_for	-0.100278	0.0946081	0.293152	0.666656	0.338484	0.00597845	0.359654	0.00790949	-0.150437	-0.280227	0.101601	0.100776	0.138694	0.0054242	0.41741	0.0948208	-0.0540523	-0.275016	0.109039	0.110139	0.620096	0.0125256	0.637429	0.0154394	0.11064	0.304507	0.276183	0.503503	-0.11701	0.0867236	0.078207	0.0803121	0.134614	0.280217	0.589615	0.729373	-0.153848	-0.0460222	0.0787441	0.0803256	0.0507277	0.566681	0.169816	0.73844	0.325613	0.534589	-0.130101	0.143151	0.363436	0.852212	-0.223555	0.155012	0.149253	0.342693	0.189735	0.536153	0.202351	0.11194	0.070656	0.508166	0.107318	0.112344	0.339448	0.7258
rs4876678_rev	-0.0667244	0.080066	0.408687	0.758365	2.15695e-06	3.29899e-11	4.67394e-06	1.53161e-10	-0.140263	0.0104131	0.0871718	0.0804842	0.107609	0.897057	0.371531	0.959286	-0.476981	-0.575601	0.091882	0.0861677	2.08899e-07	2.38921e-11	4.83176e-07	9.64764e-11	0.194719	0.343783	0.38403	0.539666	0.0779303	-0.0250455	0.0748625	0.0663183	0.297885	0.705686	0.741656	0.920457	-0.0701809	-0.0974907	0.0751568	0.0672887	0.350411	0.147382	0.55797	0.331048	0.168057	0.363566	0.149213	0.118711	0.208772	0.784656	-0.105132	0.125942	0.403852	0.620775	0.587874	0.827626	-0.102733	0.100069	0.304595	0.762	-0.0294349	0.101065	0.770862	0.936425
rs3764886_rev	-0.0785566	0.0648847	0.224534	0.604049	2.47219e-10	4.11524e-16	9.92289e-10	4.35222e-15	-0.118498	-0.119955	0.0780296	0.0702479	0.128857	0.087712	0.405088	0.336543	-0.560725	-0.645839	0.0822476	0.0742274	9.26249e-12	3.29498e-18	3.98008e-11	3.64743e-17	0.256528	0.789809	0.454663	0.872413	0.0150547	-0.0286136	0.0531482	0.0469364	0.776978	0.54211	0.942283	0.867725	-0.0736889	-0.0252616	0.0533105	0.0470517	0.166893	0.591343	0.357471	0.755681	0.663746	0.802955	-0.00277607	0.105019	0.978911	0.997642	-0.0938044	0.110708	0.396821	0.615015	0.489308	0.775335	-0.0450522	0.0710617	0.52609	0.870745	0.048019	0.0712793	0.500519	0.821031
rs11169481_rev	-0.162186	0.0904411	0.0730687	0.379604	0.0145003	5.42989e-25	0.0182829	2.3113e-23	0.0408531	-0.120659	0.0992973	0.0764516	0.680763	0.114512	0.858911	0.383639	-0.266993	-0.882716	0.104125	0.079045	0.0103423	5.8977e-29	0.0128853	2.55993e-27	0.379379	0.322436	0.571468	0.520689	0.0410332	0.0300337	0.0718238	0.0701021	0.567794	0.668339	0.878556	0.910722	0.101706	-0.0806465	0.0732336	0.0699835	0.164898	0.249171	0.354927	0.453518	8.66809e-06	0.000426776	-0.163615	0.125709	0.193076	0.781565	-0.628227	0.130429	1.46014e-06	0.000129647	0.159627	0.498745	-0.0109912	0.100493	0.912907	0.979421	-0.182131	0.101377	0.0724043	0.417593
rs7224673_for	0.16354	0.0868867	0.0602549	0.347201	0.715212	4.47818e-11	0.728882	2.03492e-10	-0.0434168	-0.190004	0.0996497	0.0840787	0.663059	0.0238313	0.849239	0.182061	-0.0876197	-0.629232	0.108402	0.0880113	0.418927	8.71271e-13	0.438745	4.36883e-12	0.0896598	0.000229333	0.244439	0.00635456	0.118524	0.108444	0.0698283	0.0718634	0.0896284	0.13129	0.519006	0.582842	-0.0400707	-0.211826	0.0701474	0.0717973	0.567839	0.00317433	0.739131	0.028977	0.000335098	0.00571107	-0.150548	0.130649	0.249195	0.810478	-0.556838	0.139085	6.23907e-05	0.00176389	0.186958	0.533002	-0.0106661	0.100086	0.91513	0.979483	-0.172464	0.100291	0.085499	0.441617
rs7280077_rev	-0.141249	0.0997007	0.158358	0.528772	0.000300917	0.729649	0.000470362	0.74276	-0.234234	-0.02714	0.104594	0.100433	0.0251259	0.786985	0.187784	0.912993	-0.452319	0.0638301	0.114085	0.108349	7.34731e-05	0.555784	0.000118761	0.574192	0.00845976	0.850159	0.0601853	0.909505	-0.153362	0.0328743	0.0920386	0.0774514	0.0956586	0.671237	0.530981	0.91145	-0.290843	-0.0134917	0.0945413	0.0767521	0.00209542	0.860465	0.0224537	0.925814	0.00492026	0.0378981	0.207825	0.145055	0.151934	0.746308	0.516071	0.157341	0.00103826	0.0123624	0.0618497	0.352698	0.184599	0.120574	0.125768	0.607515	0.275139	0.12164	0.0237021	0.280505
rs62074712_for	-0.175974	0.0782595	0.024894	0.226755	3.41601e-08	4.18842e-05	9.78752e-08	7.41321e-05	-0.16788	-0.265394	0.0836614	0.0898899	0.0447854	0.00315282	0.246552	0.0739449	-0.535423	-0.420181	0.0889121	0.09902	1.72346e-09	2.20166e-05	5.32522e-09	3.81142e-05	5.5913e-05	0.0360217	0.00234758	0.141165	-0.0539607	-0.00506835	0.055204	0.0636478	0.328333	0.936531	0.761864	0.983148	-0.247194	-0.155041	0.0559293	0.0641953	9.88102e-06	0.0157293	0.000569014	0.0804487	0.318093	0.529312	-0.0971678	0.122762	0.428644	0.881285	0.120891	0.132768	0.362537	0.582859	0.541587	0.802789	0.0494524	0.0840104	0.556099	0.881755	0.0931189	0.0848904	0.272672	0.67564
rs3794966_rev	0.427198	0.0678165	6.23866e-10	1.02165e-07	8.36065e-07	7.82964e-13	1.92685e-06	4.77621e-12	-0.109035	-0.182651	0.0764325	0.0797951	0.15371	0.0220795	0.437158	0.176189	-0.43584	-0.666744	0.0808329	0.0851118	6.97309e-08	4.73538e-15	1.72608e-07	3.35482e-14	0.359835	0.476106	0.553506	0.649577	0.0720445	0.0186359	0.0535488	0.0496389	0.178497	0.707341	0.640684	0.921055	0.00656268	-0.0454858	0.0538313	0.049827	0.902969	0.361308	0.949354	0.56938	0.153968	0.344064	-0.0726852	0.110675	0.511344	0.908895	-0.22774	0.117543	0.0526834	0.17868	0.689728	0.873532	-0.0538866	0.0728412	0.459432	0.841415	-0.0517434	0.0731756	0.479496	0.811633
rs2757542_rev	-0.0770677	0.0774146	0.323024	0.6958	0.0952337	1.20289e-06	0.108628	2.70235e-06	0.0522826	-0.0930517	0.104262	0.0844265	0.616052	0.270391	0.822578	0.574051	-0.195723	-0.479495	0.111321	0.090846	0.0787148	1.30524e-07	0.0890345	3.10808e-07	0.833296	0.556407	0.900064	0.710514	0.0176079	0.0546951	0.0808831	0.0695038	0.827666	0.431319	0.957372	0.816917	-0.0358515	-0.0256436	0.0826058	0.069492	0.664284	0.712116	0.804026	0.836995	0.107289	0.276852	-0.148935	0.134115	0.266783	0.820907	-0.300553	0.143664	0.0364344	0.142587	0.936309	0.980158	0.0386275	0.106573	0.717016	0.932659	0.00963794	0.107678	0.928679	0.981805
rs9328723_rev	0.465318	0.0974637	2.43039e-06	0.000199001	0.71436	4.55769e-06	0.728062	9.35705e-06	-0.0279144	-0.222878	0.106772	0.0978258	0.793754	0.0227077	0.915343	0.177977	0.0723678	-0.522525	0.11561	0.103558	0.531338	4.51806e-07	0.550264	9.95977e-07	0.616307	0.00125359	0.752927	0.0186994	-0.0542536	-0.308907	0.0742976	0.0846553	0.465256	0.000263268	0.831975	0.0848378	-0.0670055	-0.0621023	0.0746195	0.0856489	0.369206	0.468403	0.577383	0.664851	0.000574681	0.00826159	-0.194381	0.144653	0.179022	0.771448	-0.600663	0.15479	0.000104246	0.00250107	0.0410995	0.304944	-0.260549	0.113478	0.0216738	0.374436	0.00644409	0.114308	0.955043	0.989863
rs75954926_for	-0.0222779	0.090652	0.806665	0.947875	0.356187	0.0061778	0.377397	0.00815993	0.00237635	0.00616911	0.104102	0.0955803	0.981788	0.948537	0.993262	0.979402	-0.151257	-0.293565	0.112939	0.0995915	0.180478	0.00320157	0.196481	0.00421866	0.251647	0.276206	0.448643	0.474664	-0.0869011	-0.0935526	0.0724964	0.0799376	0.230646	0.241872	0.694961	0.704604	-0.112553	-0.120022	0.0728942	0.0814447	0.122572	0.140572	0.295251	0.321566	0.550453	0.72206	0.00224709	0.141401	0.987321	0.998761	-0.150711	0.150321	0.316057	0.539508	0.996791	1	-0.0088997	0.107929	0.934282	0.985032	-0.00648535	0.109242	0.95266	0.989098
rs1108616_rev	0.117464	0.0976615	0.228954	0.607178	3.30243e-05	0.100445	5.92642e-05	0.114217	-0.122767	-0.0168364	0.0834727	0.105168	0.14136	0.87281	0.420275	0.949321	-0.408599	-0.231302	0.088295	0.111915	3.69816e-06	0.038757	7.10979e-06	0.0452738	0.34093	0.000912885	0.536958	0.0154409	-0.0979336	0.111588	0.0666683	0.0803631	0.141842	0.164972	0.599681	0.623629	-0.0314362	-0.214007	0.0660971	0.0794537	0.634355	0.00707093	0.78454	0.0479008	0.399317	0.598856	0.102654	0.134055	0.443818	0.889602	0.188515	0.142092	0.184604	0.391035	0.00272166	0.116159	0.208042	0.104473	0.046442	0.458021	-0.18419	0.103502	0.0751448	0.422344
rs35025171_for	-0.0368142	0.0751465	0.624888	0.87561	1.25549e-14	2.32207e-15	1.05083e-13	2.18175e-14	-0.0954418	-0.0767845	0.0754288	0.0724938	0.205756	0.289515	0.504766	0.590757	-0.642492	-0.631479	0.07827	0.0754532	2.23673e-16	5.80341e-17	1.92869e-15	5.46272e-16	0.832926	0.751488	0.900039	0.847804	-0.0233701	0.0419405	0.0620687	0.061405	0.706531	0.494598	0.920923	0.845985	-0.0363728	0.0348997	0.0623654	0.0610622	0.559745	0.567631	0.734053	0.738923	0.984787	0.997499	0.0184214	0.104563	0.860156	0.981298	0.00941043	0.108641	0.930974	0.970078	0.634781	0.850417	0.0667067	0.0874461	0.445564	0.833927	0.0725509	0.0874027	0.406496	0.766877
rs10453441_rev	-0.106993	0.0947445	0.257265	0.636654	9.10229e-07	0.434236	2.08468e-06	0.455014	-0.135075	0.0144224	0.0977429	0.102654	0.16699	0.888269	0.454999	0.956059	-0.56496	-0.12613	0.1047	0.109395	6.81532e-08	0.248919	1.68811e-07	0.267475	0.107884	0.719754	0.272075	0.824959	-0.0118753	0.053483	0.0807508	0.0690636	0.883084	0.438694	0.970297	0.818506	-0.16444	0.00598636	0.081993	0.0691749	0.0449055	0.931038	0.15731	0.96485	0.0140276	0.0758525	0.149939	0.141817	0.290389	0.824943	0.443546	0.15142	0.00339778	0.0277702	0.282389	0.635052	0.0678401	0.106111	0.522606	0.869639	0.17003	0.10707	0.11228	0.491495
rs2735940_for	-0.0476549	0.0819153	0.562896	0.85044	0.000285028	0.00157772	0.000446932	0.00224066	-0.164492	-0.0572881	0.0818494	0.0938867	0.0444639	0.54174	0.245747	0.77761	-0.346771	-0.358039	0.085802	0.100364	5.31053e-05	0.000360546	8.74695e-05	0.000530727	0.132208	0.641758	0.306482	0.771541	-0.0544248	0.033987	0.0659797	0.0684823	0.409444	0.61969	0.805557	0.900576	-0.135426	-0.0359695	0.0670398	0.0688387	0.0433749	0.60131	0.153984	0.763179	0.647565	0.792995	0.106709	0.124371	0.3909	0.866457	-0.0016857	0.131629	0.989782	0.996968	0.498397	0.780077	0.0883974	0.0951111	0.352676	0.795729	0.0999817	0.0961241	0.298279	0.693792
rs2899775_for	0.240704	0.0842448	0.00445663	0.0858614	0.0636712	1.68574e-24	0.0741916	6.71202e-23	-0.114976	-0.117949	0.0896828	0.0765219	0.199832	0.123226	0.497696	0.395745	-0.22181	-0.874056	0.0962029	0.0787119	0.0211301	1.19286e-28	0.0254271	4.98123e-27	0.385876	0.433472	0.57767	0.618746	0.0378805	0.024271	0.0632743	0.0636662	0.549393	0.703038	0.868911	0.919985	0.0871397	-0.0626427	0.0632569	0.0637345	0.168341	0.325672	0.359426	0.532838	8.10316e-08	1.56516e-05	0.000307706	0.117839	0.997917	0.999275	-0.660353	0.123522	8.9893e-08	1.72687e-05	0.245118	0.596746	-0.0137542	0.0893561	0.877668	0.972513	-0.142092	0.0894225	0.112062	0.491261
rs4768922_rev	-0.156756	0.102533	0.126976	0.484799	0.00293095	0.0158779	0.00402738	0.0199236	-0.156706	-0.0305068	0.108675	0.107109	0.149311	0.775781	0.431828	0.908912	-0.391258	-0.327882	0.113352	0.116399	0.000557036	0.00484912	0.000801615	0.00627425	0.00123165	0.142695	0.0185338	0.3199	-0.251147	0.0752674	0.0853704	0.0808076	0.00326253	0.351626	0.193582	0.773825	-0.274808	-0.100375	0.085648	0.0822318	0.00133393	0.222225	0.016683	0.423469	0.712852	0.836044	0.125152	0.152552	0.411994	0.871242	0.0618379	0.16241	0.703387	0.847368	0.0199307	0.232772	0.326991	0.117493	0.00538476	0.268682	0.172704	0.118695	0.145665	0.534056
rs4763464_for	-0.0075576	0.091158	0.932883	0.985531	0.57527	0.0166668	0.593806	0.0208609	-0.0854773	-0.210445	0.100505	0.092678	0.395057	0.0231646	0.678795	0.179459	0.0293506	-0.245128	0.109752	0.0987185	0.78914	0.0130245	0.800201	0.0160261	0.371374	0.491942	0.564126	0.661402	0.0545407	-0.0810435	0.0752522	0.0739117	0.468592	0.272865	0.834207	0.723394	-0.0625793	-0.000725826	0.0757528	0.0741465	0.408748	0.99219	0.611554	0.99573	0.155329	0.345671	-0.125306	0.136929	0.360129	0.851142	-0.283344	0.14759	0.0548816	0.183069	0.218526	0.568784	-0.135023	0.105487	0.200547	0.700344	0.0610642	0.106014	0.564613	0.853699
rs4143094_for	0.0658355	0.0823422	0.424666	0.768241	8.8726e-10	4.66742e-13	3.249e-09	2.9549e-12	-0.0628758	-0.0811904	0.0805098	0.0843161	0.43482	0.335583	0.708035	0.62924	-0.542716	-0.682858	0.0843058	0.0890703	1.21484e-10	1.76751e-14	4.45489e-10	1.14676e-13	0.0648635	2.00915e-06	0.200833	0.000191105	-0.0067075	0.118332	0.0616848	0.0686459	0.91341	0.0847449	0.978069	0.511842	-0.136736	-0.270115	0.0621007	0.0696324	0.0276768	0.00010482	0.115751	0.00309421	0.509687	0.689809	-0.0189036	0.116488	0.871086	0.982481	-0.138828	0.122503	0.257106	0.477578	0.0402421	0.302845	0.125721	0.0921945	0.172679	0.674697	-0.133178	0.0932473	0.153229	0.545364
rs11178634_rev	0.0290253	0.112563	0.794516	0.944928	0.608049	0.00372531	0.625755	0.00504879	0.124693	0.15276	0.147817	0.0971467	0.398913	0.115843	0.682453	0.384786	0.132711	-0.230287	0.162468	0.104133	0.414018	0.0270032	0.433927	0.0321157	0.405585	0.490895	0.5943	0.660571	0.11721	0.0851178	0.104896	0.0744611	0.263826	0.25299	0.717237	0.709532	-0.0226992	0.0122752	0.106659	0.0741105	0.831467	0.868446	0.910725	0.929749	0.103678	0.271189	0.0275419	0.175645	0.875399	0.983275	-0.364155	0.191439	0.057145	0.188064	0.894423	0.964631	-0.0298118	0.13174	0.820973	0.960632	0.0378841	0.133061	0.775865	0.938044
rs1333046_for	-0.0774917	0.0923926	0.40063	0.754297	0.394893	0.00179787	0.415721	0.00253299	-0.129516	0.116693	0.104267	0.0994325	0.214179	0.240559	0.515427	0.542611	-0.108689	-0.276532	0.112676	0.104174	0.334739	0.00794188	0.354599	0.010021	0.116938	0.00100426	0.284796	0.0164496	-0.154797	0.0664048	0.0760514	0.0753447	0.0418079	0.37813	0.4143	0.790478	-0.0913349	-0.225403	0.0762141	0.0750989	0.230761	0.00268725	0.433793	0.0261744	0.0391946	0.148817	0.244969	0.144069	0.0890627	0.659975	-0.170879	0.153246	0.264823	0.486584	0.00862459	0.172879	0.222035	0.107009	0.0379945	0.441325	-0.134627	0.106948	0.2081	0.61357
rs66905312_rev	0.209955	0.0780515	0.00735637	0.11379	0.000296607	0.0180135	0.000464049	0.0224644	0.0308955	0.0693086	0.0795331	0.0861152	0.697675	0.420915	0.869611	0.698759	-0.298003	-0.197761	0.0825225	0.0882628	0.00030482	0.0250522	0.000453639	0.029883	0.189868	0.339937	0.377994	0.536389	0.0963152	-0.0286763	0.0638983	0.0622908	0.131729	0.645257	0.584118	0.905781	0.100546	0.0679759	0.0644939	0.062289	0.118997	0.275142	0.28958	0.482712	0.688118	0.818247	0.0398991	0.11732	0.733789	0.958907	0.104099	0.120939	0.389371	0.60834	0.349349	0.686744	-0.127635	0.0892141	0.152528	0.650289	-0.0318462	0.089635	0.722374	0.918621
rs3801081_rev	0.500426	0.0806655	1.03007e-09	1.5519e-07	0.00573733	5.47567e-16	0.00760813	5.70098e-15	0.0405469	-0.0496259	0.0922	0.0722312	0.660103	0.492056	0.84761	0.745609	-0.282315	-0.643849	0.0993051	0.0759451	0.00447045	2.29436e-17	0.00580623	2.27795e-16	0.671355	0.109096	0.792653	0.273967	0.057793	0.140648	0.06903	0.0675616	0.402471	0.0373634	0.803847	0.399564	0.0426557	0.078367	0.0688764	0.0678478	0.535713	0.248074	0.715693	0.452268	0.00911684	0.0569462	-0.0912226	0.116829	0.434907	0.885402	-0.378362	0.124033	0.00228467	0.021581	0.686449	0.872611	0.0835234	0.0965688	0.387088	0.813087	0.035689	0.0966555	0.71195	0.913425
rs10808484_rev	0.053855	0.0905179	0.549245	0.842973	0.285153	0.121507	0.305664	0.136744	-0.152464	0.051908	0.0990601	0.0982402	0.12378	0.597236	0.39645	0.80984	-0.0943612	-0.176666	0.103868	0.107664	0.363628	0.100817	0.383882	0.112661	0.00157065	0.923436	0.0212719	0.953702	0.0361841	-0.00868829	0.0777355	0.0786236	0.64159	0.912009	0.903927	0.978069	-0.248256	0.0243778	0.0788519	0.0795157	0.00164172	0.759164	0.0192699	0.86581	0.174157	0.371909	0.204349	0.139582	0.143191	0.736807	-0.0818565	0.149583	0.58422	0.76951	0.0174512	0.22105	-0.043445	0.110674	0.694651	0.926006	0.273273	0.112057	0.0147408	0.239043
rs17124920_rev	0.0858876	0.0774871	0.265938	0.643532	1.21159e-09	0.0260173	4.34172e-09	0.0318326	-0.0130215	-0.107631	0.0776992	0.0877444	0.866907	0.219955	0.946046	0.521911	-0.519129	-0.252637	0.0831116	0.0933468	4.20642e-10	0.00680104	1.41924e-09	0.00865306	0.0482524	0.171446	0.168752	0.356471	-0.0155966	0.0580266	0.058587	0.0676036	0.790075	0.390707	0.946674	0.798568	-0.139488	-0.0818516	0.0590258	0.0687325	0.0181194	0.233704	0.0884949	0.437061	0.019734	0.0940267	-0.0948841	0.117146	0.417962	0.873465	0.273463	0.12473	0.0283479	0.121432	0.682011	0.870445	0.0713577	0.0893787	0.424653	0.827654	0.0597365	0.090438	0.508917	0.826178
rs6784615_rev	-0.0563935	0.0917001	0.539889	0.839376	0.199103	7.15742e-08	0.217989	1.93795e-07	0.0218161	-0.124942	0.10304	0.0815997	0.832321	0.125732	0.932609	0.400042	-0.187065	-0.506691	0.115911	0.0862072	0.106556	4.16277e-09	0.118696	1.21716e-08	0.0853706	0.874469	0.236527	0.923159	-0.0490169	0.00801529	0.0698504	0.0742483	0.482841	0.914033	0.84056	0.978069	-0.156516	-0.0316698	0.0703965	0.0752247	0.0261918	0.673753	0.111769	0.809944	0.0643655	0.20209	-0.145241	0.131871	0.270729	0.820907	-0.334366	0.143684	0.0199604	0.0961684	0.476733	0.767229	0.0577272	0.101979	0.571346	0.884789	0.125332	0.103031	0.223817	0.628736
rs10225983_for	0.0321737	0.0727367	0.658841	0.891011	2.92654e-08	0.0221698	8.46697e-08	0.0273554	-0.0387818	0.0627846	0.0590383	0.0649118	0.51125	0.333429	0.759457	0.627845	-0.347729	-0.133669	0.0596705	0.0661062	5.62693e-09	0.0431733	1.61372e-08	0.0501778	0.169195	0.000176749	0.354507	0.00529868	0.0680045	0.0255537	0.0525434	0.0522454	0.195578	0.624764	0.659732	0.901742	0.093575	0.207237	0.0524567	0.0522144	0.0744478	7.21885e-05	0.214825	0.00236931	0.0523732	0.177795	0.101761	0.0878849	0.246908	0.809929	0.215866	0.089135	0.0154442	0.0808583	0.132156	0.46616	-0.0426308	0.0741144	0.565154	0.883773	0.113444	0.0740279	0.125411	0.507056
rs9613776_for	-0.0489284	0.0828274	0.553976	0.844757	0.0264274	9.47273e-10	0.0322985	3.45317e-09	-0.00824064	-0.168979	0.09751	0.0788883	0.93265	0.0321931	0.973395	0.212629	-0.265654	-0.558539	0.10423	0.0845567	0.0108119	3.9618e-11	0.0134475	1.55575e-10	0.526087	0.00157391	0.68728	0.0212926	0.083431	0.00475635	0.0842799	0.0602644	0.32221	0.937093	0.759303	0.983148	-0.00917995	-0.202339	0.0837196	0.0614336	0.912686	0.000989059	0.955082	0.013787	0.0594163	0.191118	-0.162216	0.126218	0.198722	0.781565	-0.316143	0.134882	0.0190861	0.093582	0.172711	0.513963	-0.0811138	0.103734	0.434248	0.831482	-0.195554	0.104192	0.0605363	0.386133
rs3834458_for	-0.0183168	0.0762008	0.811438	0.949451	1.36459e-22	3.12709e-10	3.98993e-21	1.23204e-09	-0.169894	-0.117874	0.0682178	0.0813473	0.0127575	0.14733	0.138841	0.429005	-0.767534	-0.598593	0.071804	0.0879176	1.14227e-26	9.85735e-12	3.75293e-25	4.22391e-11	0.654453	0.774941	0.779747	0.862419	0.01384	0.0329222	0.0546785	0.0580066	0.800178	0.570335	0.9498	0.87912	0.0498279	-0.00977823	0.0547281	0.0579728	0.362578	0.866057	0.570681	0.928822	0.278688	0.489133	0.0517731	0.106234	0.626011	0.932791	0.181272	0.113214	0.109344	0.281551	0.645446	0.853526	0.0198674	0.0798084	0.803408	0.955675	-0.0586152	0.0798255	0.462771	0.801823
rs2940810_rev	0.153167	0.0806502	0.0583717	0.341393	0.0662038	0.00477798	0.076997	0.00638985	-0.151665	-0.212752	0.0716474	0.0643171	0.0342753	0.000940096	0.219058	0.0389407	0.0114288	-0.0718569	0.0744537	0.0650417	0.878002	0.269254	0.885125	0.288277	0.130117	0.106862	0.303691	0.270694	0.0666888	-0.036241	0.0543966	0.0540646	0.220209	0.50265	0.685584	0.849268	0.106596	0.0841595	0.0541586	0.0540297	0.0490418	0.119316	0.16645	0.28999	0.658348	0.79984	-0.059926	0.0963882	0.534129	0.913258	-0.0848679	0.0988334	0.390508	0.609233	0.390764	0.712156	-0.102898	0.0767474	0.180007	0.678625	-0.0222717	0.0765494	0.771093	0.936425
rs7750338_rev	0.233532	0.0660078	0.00044219	0.0181034	5.41598e-14	5.35839e-16	4.05317e-13	5.59779e-15	-0.076013	-0.135865	0.0550682	0.0491706	0.167481	0.005725	0.455384	0.0967494	-0.452032	-0.439316	0.0563984	0.0499334	1.10159e-15	1.39222e-18	8.55615e-15	1.62521e-17	0.0108197	0.012573	0.0688646	0.075121	0.0599705	0.0782445	0.0453533	0.0428712	0.18607	0.0679852	0.650842	0.47878	0.136395	0.123586	0.0452866	0.0428073	0.0025969	0.00388896	0.0256018	0.0329802	0.631838	0.780909	-0.0605136	0.0738492	0.412547	0.871356	0.0107704	0.0753045	0.886271	0.94368	0.905758	0.968636	0.0177832	0.0624178	0.775716	0.948677	-0.0124777	0.062325	0.841321	0.957181
rs4711689_rev	-0.00159916	0.0969496	0.989836	1	4.02395e-08	3.75954e-11	1.13917e-07	1.72876e-10	-0.0103244	-0.172611	0.0984203	0.0921834	0.916454	0.0611416	0.967215	0.285149	-0.578888	-0.697275	0.101865	0.0970569	1.32442e-08	6.76116e-13	3.60375e-08	3.43497e-12	0.341895	0.00483366	0.537693	0.0425854	0.0116417	-0.0338808	0.0759694	0.0759999	0.878207	0.655741	0.969177	0.907788	-0.0976021	-0.242517	0.0763256	0.0758067	0.200982	0.00137836	0.39976	0.0170595	0.432577	0.629317	-0.163152	0.13479	0.226121	0.798595	-0.123186	0.140677	0.381215	0.600391	0.404021	0.720694	-0.048969	0.107527	0.648812	0.915549	-0.144973	0.107635	0.178014	0.576353
rs35905748_rev	0.126826	0.121532	0.295588	0.668667	4.4031e-05	2.41236e-11	7.76463e-05	1.14025e-10	-0.0228211	-0.180145	0.109985	0.103201	0.835625	0.0808852	0.933837	0.323059	-0.507846	-0.792926	0.11597	0.108753	1.19164e-05	3.07564e-13	2.13735e-05	1.64377e-12	0.837375	0.12715	0.902505	0.299626	-0.0449971	-0.155112	0.0992681	0.0866708	0.650341	0.0735082	0.906783	0.489549	0.017003	-0.14072	0.0992401	0.0874449	0.863963	0.107563	0.927661	0.271013	0.201411	0.404265	-0.156742	0.152139	0.302891	0.833061	-0.28024	0.160302	0.0804302	0.231585	0.467538	0.763741	-0.109237	0.131897	0.407557	0.820402	-0.155332	0.132373	0.240617	0.648098
rs35648619_rev	0.136926	0.0952998	0.150654	0.517467	0.000914502	0.118941	0.00134052	0.134061	-0.0150892	0.0862644	0.095775	0.112825	0.874812	0.444516	0.949813	0.713569	-0.373501	-0.183771	0.104281	0.121959	0.000341377	0.131854	0.000504389	0.145613	0.113382	0.648955	0.279625	0.776016	-0.0028745	-0.0704909	0.0805125	0.0877841	0.97152	0.421973	0.992956	0.811984	0.150796	0.00976446	0.0798938	0.0892157	0.059099	0.912847	0.186305	0.955099	0.425245	0.623948	0.104928	0.147768	0.47765	0.899677	0.205668	0.160121	0.198983	0.409106	0.505837	0.78534	-0.0678023	0.119208	0.569509	0.884789	-0.139011	0.119715	0.24557	0.652646
rs7752200_rev	0.0673122	0.0719987	0.350867	0.71589	4.27716e-07	5.97914e-12	1.03044e-06	3.12208e-11	-0.189406	-0.101594	0.0731533	0.0723424	0.0096208	0.160214	0.121345	0.446829	-0.420235	-0.556332	0.0767044	0.0755608	4.28625e-08	1.80225e-13	1.08916e-07	9.98381e-13	0.351199	0.119454	0.545912	0.288356	0.0673458	0.0919376	0.0553167	0.0630609	0.22343	0.144863	0.687671	0.602146	-0.0121034	-0.0466987	0.0559016	0.0635599	0.828588	0.46251	0.909123	0.659707	0.158384	0.349986	0.0872749	0.102861	0.396172	0.869091	-0.137067	0.107587	0.202659	0.413599	0.812017	0.929046	0.0241793	0.0838301	0.773016	0.948677	-0.0346149	0.0846118	0.682465	0.897894
rs11635984_for	0.0558092	0.0786191	0.480222	0.806041	6.1438e-20	0.650884	1.20292e-18	0.666942	-0.140708	-0.0554852	0.0711903	0.0931197	0.048098	0.551277	0.254339	0.782554	-0.739611	-0.0889244	0.0754214	0.100434	1.0569e-22	0.37594	2.15135e-21	0.396148	0.129602	0.518178	0.303232	0.680874	-0.0630448	0.0708128	0.0601273	0.0624284	0.294397	0.256666	0.739503	0.712338	0.0700772	0.0199708	0.0601753	0.0625789	0.244201	0.749628	0.448498	0.860283	2.65813e-07	3.70809e-05	0.0873136	0.117704	0.458203	0.893111	0.672453	0.125313	8.04272e-08	1.66094e-05	0.12977	0.463253	0.134108	0.0866567	0.121724	0.603947	-0.0494236	0.0868168	0.569162	0.856813
rs200374525_rev	0.111726	0.0771524	0.146463	0.509937	5.32766e-34	1.06483e-17	9.22403e-32	1.4572e-16	-0.0978504	-0.0387334	0.0566138	0.0712241	0.0839193	0.586562	0.32912	0.802623	-0.78248	-0.667973	0.0585128	0.0739601	8.71972e-41	1.69285e-19	1.43961e-38	2.25455e-18	0.773337	0.520364	0.861327	0.68264	-0.0342231	0.0637693	0.050985	0.0558414	0.502068	0.253466	0.849083	0.709732	-0.0257539	0.0272457	0.0509218	0.0557393	0.61303	0.62498	0.770236	0.778899	0.446127	0.638844	0.058725	0.0912896	0.520041	0.913258	0.119111	0.0944279	0.207168	0.418808	0.430788	0.737877	0.0968648	0.0757375	0.200914	0.700344	0.0527985	0.0756185	0.485039	0.813192
rs113569514_rev	-0.102361	0.0790188	0.195974	0.578931	1.7658e-20	4.84292e-10	3.72729e-19	1.85541e-09	-0.0311754	-0.139612	0.0624537	0.0646901	0.617656	0.0309148	0.823381	0.209024	-0.623607	-0.449304	0.0641303	0.0663672	2.38085e-22	1.28808e-11	4.62629e-21	5.43932e-11	0.0138943	0.010574	0.0800153	0.0682022	-0.0841554	-0.00226843	0.0555621	0.0568142	0.129869	0.968151	0.580401	0.992406	0.0931513	0.15448	0.0554195	0.0567004	0.0927941	0.00643993	0.247171	0.0454571	0.0183021	0.0893517	-0.107164	0.0899138	0.23332	0.799069	0.175974	0.0922689	0.056496	0.186544	0.537492	0.800098	0.0823112	0.0794233	0.300034	0.757339	0.061853	0.0792443	0.435076	0.783184
rs2394879_for	0.157	0.075816	0.0385516	0.284715	4.94542e-26	4.24596e-13	2.51498e-24	2.70691e-12	-0.193873	-0.0742117	0.0623046	0.0723413	0.00186013	0.30496	0.0552628	0.60548	-0.749579	-0.583659	0.0643965	0.0756915	2.57827e-31	1.24809e-14	1.46061e-29	8.28959e-14	0.0264237	0.0203187	0.117085	0.100029	-0.0813632	0.0258964	0.0546536	0.0586233	0.136565	0.658676	0.592767	0.909198	0.080165	0.157242	0.0547344	0.0585108	0.143025	0.00720112	0.32472	0.0484974	0.186579	0.386126	0.119767	0.0957073	0.210792	0.784656	0.170459	0.0993912	0.0863393	0.243055	0.359377	0.693794	0.109113	0.0802635	0.174007	0.675486	0.0777486	0.0802552	0.332662	0.71938
rs34007155_rev	0.0235957	0.0839824	0.774926	0.938055	0.000604614	0.0095686	0.000906803	0.0123414	-0.179369	-0.122679	0.0899399	0.0892698	0.0461169	0.169363	0.250016	0.458155	-0.359262	-0.294346	0.0937137	0.0962909	0.000126275	0.00223679	0.000197862	0.0029992	0.00969515	0.129044	0.0648405	0.302655	-0.0801163	-0.0195329	0.0689525	0.0677962	0.245274	0.773261	0.705298	0.941762	-0.213265	-0.134075	0.0692908	0.0681659	0.00208522	0.049196	0.0224537	0.16679	0.851084	0.924242	0.0564376	0.126739	0.656098	0.93902	0.0653995	0.134278	0.626227	0.800083	0.676034	0.868297	0.0615598	0.0967366	0.524539	0.870544	0.0795497	0.097228	0.413256	0.771137
rs73738526_rev	-0.293343	0.100915	0.00380769	0.0783698	1.47692e-22	1.36864e-07	4.31019e-21	3.54383e-07	-0.176866	-0.0691334	0.086975	0.0885895	0.0419992	0.435168	0.239749	0.70815	-0.981017	-0.545125	0.0916903	0.09664	1.02608e-26	1.69286e-08	3.3929e-25	4.52949e-08	0.00412064	0.981334	0.0390498	0.988242	-0.123067	-0.0119636	0.0834085	0.0737732	0.140087	0.871174	0.596957	0.967559	-0.28388	-0.0121606	0.084624	0.0740683	0.000794769	0.869589	0.011983	0.930456	0.00443206	0.0350362	0.107485	0.12415	0.386618	0.865137	0.436627	0.133153	0.0010412	0.0123624	0.056018	0.340731	0.114005	0.111595	0.306973	0.762917	0.270903	0.112644	0.0161745	0.247743
rs200726345_for	0.687855	NA	1	1	NA	0.0412362	NA	0.0491993	NA	-0.0343324	NA	0.100561	NA	0.732796	NA	0.886353	NA	-0.267704	NA	0.107707	NA	0.0129373	NA	0.0159264	NA	0.0158464	NA	0.0865264	NA	0.0293195	NA	0.0673359	NA	0.663256	NA	0.909571	NA	-0.167921	NA	0.0679214	NA	0.0134254	NA	0.0720307	1	1	-0.00835219	NA	NA	NA	-0.109568	NA	NA	NA	0.999971	1	0.0221357	NA	NA	NA	-0.046132	NA	NA	NA
rs28549017_for	0.092789	0.0695385	0.182673	0.55927	5.29109e-10	5.92274e-07	2.0121e-09	1.39446e-06	-0.185982	-0.0440496	0.0562393	0.0548016	0.000943088	0.421512	0.0389599	0.699225	-0.381105	-0.296779	0.0570063	0.0556515	2.30422e-11	9.67015e-08	9.33841e-11	2.34805e-07	7.07453e-05	2.57575e-07	0.00280957	3.79283e-05	-0.0302844	0.0917415	0.0482402	0.0463741	0.530145	0.0478956	0.860774	0.42823	0.178804	0.255714	0.0481583	0.046167	0.000204949	3.04404e-08	0.00488458	5.2703e-06	0.180306	0.379128	0.142579	0.0785362	0.0694535	0.626136	0.0837911	0.0796798	0.292984	0.517575	0.171603	0.51284	0.121628	0.0667931	0.0686124	0.502983	0.0776599	0.0665818	0.24346	0.650954
rs6007600_for	-0.163133	0.0958246	0.0894471	0.413487	9.10636e-05	7.93891e-16	0.000153742	8.07463e-15	0.0796422	-0.199941	0.103312	0.0778952	0.440773	0.0102645	0.710745	0.12626	-0.412097	-0.697145	0.10928	0.0795868	0.000162585	1.96017e-18	0.000250603	2.24734e-17	0.0897041	0.00307943	0.24449	0.0325006	0.0194454	-0.0128757	0.0811737	0.0676904	0.810677	0.849141	0.951656	0.963402	-0.159734	-0.222877	0.0824171	0.0687473	0.0526095	0.00118704	0.173663	0.0154748	0.0314308	0.127793	-0.284573	0.129787	0.0283352	0.486343	-0.295439	0.134699	0.0282838	0.121432	0.834581	0.939882	-0.0288399	0.105785	0.785139	0.950907	-0.0644626	0.107408	0.548396	0.845735
rs115360433_rev	-0.139849	0.0885943	0.114794	0.464404	0.000704615	0.0293119	0.00104923	0.0356035	-0.0929856	-0.107773	0.0938877	0.0859505	0.321983	0.209878	0.619124	0.510405	-0.385473	-0.242251	0.100113	0.0913785	0.000117934	0.00802366	0.000185433	0.0101192	0.586336	0.449642	0.732872	0.629733	-0.0208425	0.0656694	0.0771951	0.0685091	0.787162	0.337785	0.945681	0.765585	0.0609409	-0.0255613	0.0765384	0.0691059	0.425908	0.711467	0.628121	0.83687	0.529871	0.706569	-0.0133097	0.127327	0.916748	0.992214	0.135885	0.135577	0.316214	0.539653	0.301908	0.652214	0.0873519	0.103365	0.398064	0.817513	-0.0869787	0.103329	0.39992	0.764728
rs12594720_for	-0.0361831	0.0973236	0.708005	0.910292	4.04906e-08	0.0217156	1.14586e-07	0.0268357	-0.0208119	-0.185736	0.0908577	0.101671	0.818822	0.0677244	0.926611	0.297736	-0.535937	-0.291177	0.0933369	0.110702	9.35893e-09	0.00853171	2.60375e-08	0.010724	0.738925	0.862243	0.839002	0.9172	-0.0404204	-0.0333586	0.0738244	0.0739859	0.584021	0.652078	0.885476	0.907014	0.0217405	0.00746338	0.0747789	0.0730616	0.771257	0.918636	0.873782	0.95828	0.0292679	0.122691	-0.164842	0.136541	0.22733	0.798595	0.251471	0.144309	0.0814063	0.233275	0.981979	0.998535	0.00669255	0.104516	0.948943	0.989123	-0.0145249	0.104523	0.889479	0.972356
rs7129492_for	-0.0153467	0.0931372	0.870931	0.968552	2.49485e-06	1.80381e-10	5.34898e-06	7.41594e-10	0.00218464	-0.0306926	0.101626	0.0828605	0.982849	0.711075	0.993855	0.874637	-0.52343	-0.579138	0.10723	0.0876697	1.05341e-06	3.95097e-11	2.18938e-06	1.55189e-10	0.000884594	0.0224775	0.0151897	0.105984	-0.202631	0.0668873	0.0695105	0.0697805	0.0035555	0.337791	0.204428	0.765585	-0.235527	-0.140622	0.0701684	0.0703947	0.000789104	0.0457583	0.0119151	0.159342	0.878642	0.940191	-0.0341931	0.131026	0.79412	0.968162	-0.0700642	0.138346	0.612547	0.791405	0.0238535	0.251312	0.269584	0.0985129	0.00620892	0.274206	0.0955597	0.0994245	0.336488	0.722242
rs7311994_for	-0.0773327	0.0941816	0.409698	0.758963	0.0971909	0.000232636	0.110705	0.00036929	-0.0188953	-0.054207	0.106106	0.0935225	0.85866	0.562175	0.943568	0.789275	-0.235932	-0.392852	0.11327	0.0974704	0.0372588	5.5665e-05	0.0436064	9.1395e-05	0.008645	0.0312725	0.0611901	0.129224	-0.0502478	0.132731	0.0770154	0.0787801	0.514118	0.0920212	0.854555	0.523116	-0.238158	-0.094546	0.0778655	0.0799871	0.00222391	0.237199	0.0232485	0.440883	0.514945	0.693607	-0.0361528	0.141726	0.798654	0.969903	-0.169553	0.149323	0.256174	0.476361	0.202543	0.551606	0.182863	0.1102	0.0970406	0.574294	0.142257	0.111662	0.202665	0.605409
rs17465420_rev	-0.0120484	0.0686218	0.867015	0.968552	2.10704e-17	2.88739e-23	2.74682e-16	9.46635e-22	-0.145533	-0.254395	0.0679508	0.0713145	0.0322148	0.00036078	0.212681	0.0233583	-0.662279	-0.83411	0.0724727	0.0764894	6.34306e-20	1.09216e-27	8.90166e-19	4.06498e-26	0.0460603	0.964965	0.164597	0.979135	0.033772	0.00573556	0.049303	0.0569886	0.49335	0.919833	0.845461	0.978441	0.120617	0.0151662	0.0491905	0.0568586	0.0142051	0.789673	0.0749356	0.885208	0.237517	0.4453	-0.108723	0.0984269	0.269328	0.820907	-0.168833	0.105215	0.108572	0.280491	0.351421	0.687353	-0.0288235	0.0753772	0.702172	0.928628	-0.107631	0.0752208	0.152468	0.544727
rs2292553_for	-0.0152477	0.0897366	0.864914	0.968552	3.37524e-08	9.81072e-22	9.67835e-08	2.5536e-20	-0.0443218	-0.355391	0.0813474	0.0880116	0.585859	5.39083e-05	0.802105	0.00910727	-0.496228	-0.981845	0.0859703	0.0940889	7.82976e-09	1.71085e-25	2.19561e-08	4.89101e-24	0.15789	0.000705184	0.339936	0.0130918	-0.027662	-0.186924	0.0705445	0.0794692	0.694969	0.0186651	0.917854	0.322072	-0.134024	-0.298667	0.0708434	0.0802118	0.0585132	0.000196495	0.185421	0.00476188	0.000396919	0.00644395	-0.310478	0.119869	0.00959334	0.357443	-0.478653	0.127453	0.00017297	0.00344717	0.192985	0.539622	-0.159717	0.106197	0.132589	0.624313	-0.164407	0.106926	0.124151	0.506889
rs11071934_rev	-0.0276142	0.0891053	0.754134	0.928858	0.0348344	0.000529372	0.0419184	0.000801522	0.00909257	-0.0838525	0.0964124	0.091613	0.924864	0.360039	0.970172	0.650611	-0.2365	-0.376031	0.0996156	0.0966789	0.0175907	0.000100456	0.0213618	0.000159416	0.349378	0.036716	0.544387	0.142796	0.0763335	-0.122261	0.0806582	0.0802216	0.343953	0.127499	0.770917	0.576602	0.114499	0.104602	0.0827083	0.0811151	0.166245	0.197207	0.35653	0.394901	0.560889	0.728227	-0.0934752	0.132978	0.482095	0.899677	-0.142242	0.138774	0.305368	0.528242	0.178969	0.522294	-0.197024	0.113761	0.0832899	0.550877	-0.00912423	0.115845	0.937221	0.983669
rs7297628_rev	-0.0797417	0.0902524	0.376584	0.740406	0.000544005	2.41603e-06	0.00082166	5.19589e-06	0.0963575	-0.0281976	0.100922	0.089568	0.339692	0.7529	0.633239	0.897117	-0.346353	-0.466114	0.108623	0.0939828	0.00142978	7.06513e-07	0.00196097	1.51141e-06	0.0262266	0.934825	0.11653	0.960635	0.0299701	0.0261944	0.0734984	0.0736517	0.683446	0.722101	0.915052	0.927084	-0.174195	0.0164627	0.075131	0.0737461	0.0204196	0.823352	0.0957991	0.906087	0.541688	0.716409	-0.125941	0.135216	0.351642	0.846537	-0.130624	0.143582	0.362952	0.583402	0.139074	0.472976	-0.00346769	0.10413	0.973434	0.995601	0.19079	0.105351	0.0701412	0.41151
rs78104696_rev	-0.167072	0.0720961	0.0204362	0.205197	5.40381e-11	6.00276e-27	2.41924e-10	3.54393e-25	-0.274826	-0.0680457	0.0719843	0.066399	0.000134613	0.305458	0.013696	0.60586	-0.520491	-0.800697	0.075084	0.0700818	4.14579e-12	3.13006e-30	1.88e-11	1.56088e-28	0.0286564	0.0612667	0.122965	0.194411	-0.0663941	0.0278462	0.0550428	0.0552167	0.22773	0.614045	0.691771	0.898675	-0.14856	-0.107068	0.0554048	0.0556869	0.00733248	0.0545201	0.0489754	0.177836	7.47915e-05	0.00195627	0.206217	0.0980563	0.0354619	0.519923	-0.283133	0.102724	0.00584689	0.0416164	0.475766	0.767229	0.0950039	0.0779015	0.222639	0.715201	0.0414853	0.078492	0.597132	0.869669
rs2342277_rev	9.1042e-05	0.0829002	1	1	3.76047e-10	0.000494901	1.46511e-09	0.000752956	-0.108187	-0.139025	0.0800144	0.100451	0.176347	0.166359	0.466895	0.454612	-0.575502	-0.430951	0.0859291	0.108913	2.12149e-11	7.59539e-05	8.6596e-11	0.000122527	0.041637	0.0165403	0.154561	0.0883738	-0.0200239	-0.0517398	0.0630645	0.0716564	0.750853	0.470262	0.935437	0.834437	-0.154605	-0.206759	0.0633943	0.072341	0.0147367	0.00426158	0.0769234	0.0349503	0.366042	0.569239	-0.0286138	0.128361	0.8236	0.976797	0.167719	0.138211	0.224941	0.43916	0.859814	0.95193	-0.0312367	0.0952205	0.742877	0.939665	-0.0512435	0.0959298	0.593219	0.869669
rs55959634_for	0.0220203	0.0699671	0.747143	0.926535	0.0256336	3.21301e-11	0.0313828	1.49349e-10	-0.0502301	-0.149493	0.0766717	0.0663616	0.512383	0.0242782	0.759801	0.18456	-0.212778	-0.487956	0.0787999	0.0679076	0.00692913	6.69213e-13	0.00880875	3.40327e-12	0.134244	0.812641	0.309347	0.887204	0.0226006	0.0196462	0.0566555	0.0504699	0.689958	0.697079	0.916952	0.918609	0.110404	-0.0158431	0.0565648	0.0507018	0.0509594	0.754678	0.170316	0.863378	0.0264377	0.114787	-0.100878	0.101489	0.320231	0.842405	-0.280387	0.103981	0.0070071	0.0471249	0.192962	0.539622	-0.00328533	0.0758142	0.965435	0.995113	-0.12781	0.0759104	0.0922393	0.457744
rs2209763_rev	0.0580372	0.0838655	0.486833	0.808992	6.53511e-10	5.32041e-13	2.44179e-09	3.34251e-12	-0.0849476	-0.140149	0.0812857	0.0749994	0.296	0.0616694	0.597481	0.285966	-0.563912	-0.609616	0.0854996	0.0784217	4.23835e-11	7.6306e-15	1.6559e-10	5.24676e-14	0.773992	0.662138	0.8618	0.785952	-0.00034934	-0.0030067	0.0664934	0.0585934	0.995808	0.959075	0.998746	0.98981	0.0431416	-0.0504032	0.0664781	0.0589669	0.516365	0.392678	0.702094	0.597821	0.848041	0.922592	-0.0565727	0.110658	0.609182	0.930634	-0.0520265	0.116006	0.653805	0.819015	0.519848	0.793036	-0.00302645	0.0886083	0.972753	0.995601	-0.094821	0.088861	0.28594	0.685304
rs485742_for	0.235322	0.0745632	0.00173455	0.0464996	0.00662892	0.00415672	0.00871916	0.00560081	0.0798716	-0.074356	0.0826854	0.0882855	0.334059	0.399664	0.628081	0.68313	-0.210919	-0.307247	0.085823	0.0923656	0.0139868	0.000879699	0.0171513	0.00123657	0.0166908	0.927949	0.0888054	0.956251	0.149722	-0.0212699	0.0579348	0.0590554	0.00975718	0.718721	0.259672	0.926645	-0.00223236	-0.0165565	0.058255	0.0593282	0.969432	0.780194	0.984705	0.879252	0.434845	0.630029	-0.153074	0.121038	0.205987	0.781565	-0.091057	0.126039	0.470018	0.679539	0.0881642	0.408554	-0.172046	0.0828106	0.0377472	0.441325	-0.0141466	0.0832122	0.865005	0.964493
rs4286826_rev	0.116039	0.0966847	0.231703	0.609647	8.85672e-10	0.110466	3.24473e-09	0.124949	-0.102341	-0.0437897	0.0956297	0.0996238	0.284537	0.660263	0.586672	0.84761	-0.665423	-0.226944	0.101069	0.108537	4.58379e-11	0.0365338	1.78138e-10	0.0428391	0.42613	0.806583	0.612969	0.883029	-0.0986922	-0.0473989	0.079173	0.0740626	0.212567	0.522183	0.677563	0.857908	-0.0680367	-0.00823323	0.0795005	0.0740905	0.392107	0.911518	0.597237	0.954508	0.0086921	0.0551668	0.0594226	0.138115	0.66702	0.940937	0.444873	0.14804	0.002655	0.0236511	0.809596	0.928296	0.0507019	0.108264	0.639557	0.91081	0.0647556	0.108538	0.550763	0.846516
rs10912497_rev	0.042395	0.109066	0.696824	0.90666	0.000176601	0.00416327	0.000284977	0.00560915	0.0489025	-0.103613	0.105811	0.105946	0.643962	0.328085	0.839028	0.623132	-0.412783	-0.37929	0.1116	0.112958	0.000216651	0.000785679	0.000328905	0.00111069	0.0250926	0.00016912	0.113388	0.00516034	-0.102713	-0.126119	0.0854144	0.0786299	0.229162	0.108722	0.693179	0.548894	-0.231242	-0.32861	0.0844408	0.0775077	0.00617173	2.23813e-05	0.0443796	0.00106442	0.480291	0.665935	-0.153166	0.149765	0.306446	0.835641	0.0340336	0.158791	0.83029	0.916472	0.686238	0.872611	-0.0220258	0.115967	0.849362	0.966286	-0.0975367	0.114494	0.394272	0.762791
rs72846329_for	0.0923783	0.0903455	0.305524	0.677712	2.22948e-07	1.54602e-10	5.59604e-07	6.41256e-10	-0.14817	-0.0683455	0.0875818	0.0816996	0.0906865	0.402848	0.341996	0.685531	-0.535702	-0.56796	0.0943681	0.0839936	1.37294e-08	1.36146e-11	3.72459e-08	5.72721e-11	0.0279838	0.886435	0.1215	0.930662	-0.145569	0.0198702	0.0635338	0.0718985	0.021952	0.782268	0.337313	0.944669	-0.138916	-0.0184283	0.0632522	0.0725565	0.0280762	0.799507	0.116598	0.891428	0.667782	0.805187	0.0800839	0.119892	0.504154	0.907822	-0.0392507	0.126147	0.755687	0.878859	0.18812	0.533952	0.166009	0.095941	0.0835731	0.550877	0.121179	0.0961598	0.207602	0.612586
rs79955813_rev	0.0439281	0.080903	0.587651	0.860678	3.19872e-15	1.0404e-18	2.95321e-14	1.71643e-17	0.0328979	0.0443978	0.0828851	0.0780974	0.691434	0.569701	0.86572	0.794292	-0.692506	-0.726583	0.0873694	0.0820694	2.25999e-15	8.49922e-19	1.66543e-14	1.01759e-17	0.598851	0.114009	0.742015	0.280532	-0.0498343	-0.0183169	0.061185	0.061921	0.415367	0.767375	0.809026	0.939585	0.0137502	-0.126261	0.0613586	0.0623342	0.822682	0.0428108	0.905674	0.152914	0.92898	0.968851	0.0112383	0.11379	0.921325	0.992214	-0.0367438	0.119728	0.758924	0.880845	0.153005	0.492012	0.0311622	0.0869562	0.720069	0.932662	-0.140059	0.087382	0.10897	0.485422
rs8020559_rev	-0.0897587	0.0810297	0.270012	0.648267	0.00139553	0.00405589	0.00199626	0.00547069	-0.184635	0.0737842	0.0915225	0.0919636	0.0436568	0.422369	0.243734	0.699481	-0.350046	-0.268299	0.0981969	0.0980571	0.000364219	0.00621629	0.000535827	0.00794846	0.765854	0.0820332	0.857344	0.23069	0.0489478	0.15281	0.0715701	0.0724903	0.49403	0.0350302	0.845688	0.391669	0.00333139	0.0137738	0.0721455	0.073259	0.96317	0.850864	0.981902	0.921417	0.136884	0.320231	0.258293	0.129711	0.0464487	0.56401	0.0812656	0.138643	0.557776	0.749191	0.555275	0.808755	0.104743	0.101767	0.303368	0.761674	0.0100676	0.10272	0.921924	0.980224
rs200510196_for	0.107046	0.0714648	0.134791	0.497256	5.50072e-09	2.41611e-11	1.77546e-08	1.14167e-10	0.0764947	-0.0691308	0.0812234	0.0747889	0.346304	0.355307	0.638733	0.646543	-0.485765	-0.551547	0.0872903	0.0782161	2.62254e-08	1.76906e-12	6.8574e-08	8.47094e-12	0.00367845	0.940296	0.0363807	0.964026	0.0301528	-0.0221631	0.0529771	0.0656126	0.569243	0.735524	0.878923	0.930504	-0.150881	-0.0146484	0.0534767	0.0664892	0.00478099	0.825627	0.0375103	0.907295	0.41766	0.616667	-0.145126	0.110486	0.189009	0.780553	-0.0708165	0.117097	0.545332	0.740265	0.100545	0.426946	-0.0536523	0.0844614	0.525279	0.870745	0.138326	0.0853598	0.105124	0.480458
rs13030453_for	-0.0300346	0.0878205	0.734815	0.923022	9.79877e-06	9.15684e-06	1.90499e-05	1.78854e-05	-0.135192	-0.054705	0.0855937	0.091442	0.114231	0.549674	0.383259	0.781936	-0.443188	-0.462163	0.0905188	0.0961235	9.77621e-07	1.52436e-06	2.04149e-06	3.09839e-06	0.314006	0.248279	0.511904	0.444749	0.0185283	-0.108111	0.0641616	0.0672951	0.772753	0.10816	0.941536	0.548678	-0.0803642	-0.072602	0.0644736	0.0673	0.212593	0.280685	0.412553	0.488379	0.74184	0.855131	0.081116	0.125291	0.517358	0.91181	-0.0194025	0.132025	0.883163	0.942678	0.327894	0.669899	-0.123747	0.0931774	0.184153	0.683682	0.0077128	0.0933998	0.934187	0.982772
rs7247582_for	0.0976604	0.0839578	0.244474	0.62371	0.00599153	0.268141	0.00792513	0.288673	0.00912523	-0.157768	0.0911286	0.1039	0.920237	0.128897	0.969037	0.405088	-0.29686	-0.126212	0.0989945	0.114854	0.00271084	0.271815	0.00360067	0.290881	0.545755	0.223513	0.702258	0.417114	-0.00845099	-0.101377	0.0668103	0.0729023	0.899342	0.16435	0.975602	0.623051	-0.0709688	-0.110573	0.0670818	0.0735411	0.290081	0.132695	0.497729	0.310178	0.0993754	0.265272	-0.167047	0.138255	0.22695	0.798595	0.184081	0.151322	0.2238	0.438277	0.632311	0.849207	-0.0949808	0.098862	0.336682	0.78428	-0.0406164	0.0994746	0.683047	0.897894
rs56067009_rev	-0.0672001	0.0847735	0.432545	0.773407	0.0203553	0.000127253	0.0252459	0.00021003	-0.134178	-0.242461	0.0904917	0.0834725	0.138136	0.00367623	0.416986	0.0786592	-0.263674	-0.346808	0.0955449	0.0869439	0.00578565	6.63882e-05	0.00742184	0.000107932	0.531215	0.00207599	0.691593	0.0250304	-0.0715607	-0.0978299	0.0638768	0.0636902	0.262589	0.124531	0.716196	0.572977	-0.020382	-0.227609	0.0645918	0.0641712	0.752343	0.000389798	0.862179	0.0074521	0.635413	0.783398	-0.107183	0.123094	0.383898	0.864339	-0.0884659	0.129044	0.492996	0.69887	0.0604021	0.350332	-0.0259879	0.0901604	0.773162	0.948677	-0.206808	0.0910029	0.0230538	0.276836
rs3814700_rev	-0.091212	0.08468	0.281241	0.659381	1.84269e-10	4.28354e-09	7.5677e-10	1.40826e-08	-0.029975	-0.0364488	0.0805741	0.0817364	0.709879	0.655647	0.87443	0.844585	-0.555192	-0.529658	0.0842953	0.0867009	4.50988e-11	1.00238e-09	1.75531e-10	3.21518e-09	0.114886	0.121761	0.281576	0.291565	-0.131347	0.111197	0.0631559	0.0720642	0.0375512	0.122823	0.399564	0.571257	-0.0387124	-0.0431774	0.0633163	0.0715512	0.540927	0.546211	0.719058	0.722909	0.970281	0.988968	-0.00587809	0.114779	0.959157	0.994594	0.0245963	0.120833	0.838701	0.920801	0.0174598	0.22105	0.247686	0.0957657	0.00969924	0.318011	-0.0055176	0.0955904	0.953971	0.989415
rs12144325_rev	-0.0220599	0.0821437	0.784765	0.942266	1.07234e-15	0.00100092	1.05989e-14	0.00145832	-0.0446056	-0.279336	0.0699311	0.0898063	0.52357	0.00186819	0.766636	0.0552628	-0.603374	-0.301048	0.0720458	0.0974079	5.5287e-17	0.00199757	5.22009e-16	0.00269226	0.0845752	0.0464786	0.235536	0.165267	0.11832	0.0112471	0.0558926	0.0655584	0.0342667	0.863785	0.389102	0.965687	0.0832934	0.153031	0.0559381	0.0660678	0.136479	0.0205437	0.315768	0.0962013	6.05715e-05	0.00170256	-0.23253	0.114166	0.0416726	0.549663	0.341002	0.120266	0.00457697	0.0347351	0.160195	0.499897	-0.106393	0.085812	0.215037	0.711452	0.0717361	0.0861123	0.404815	0.766877
rs71083591_for	0.100558	0.104292	0.337286	0.705847	0.0013774	0.0123529	0.00197215	0.015719	-0.000885469	-0.0220413	0.10388	0.104973	0.993199	0.833691	0.997406	0.933194	-0.38502	-0.319352	0.111688	0.110526	0.000566261	0.00386006	0.000813947	0.00504493	0.962886	0.0122358	0.977862	0.0738223	0.00239336	-0.21137	0.0886125	0.0801985	0.978452	0.00839921	0.994255	0.245895	0.0231909	-0.187802	0.0892262	0.081147	0.794932	0.0206489	0.888518	0.0965351	0.869449	0.934642	-0.020886	0.147659	0.887516	0.985606	0.0662227	0.157074	0.673315	0.83271	0.106028	0.436215	-0.214397	0.11939	0.0725313	0.515564	-0.21104	0.120512	0.0799113	0.429996
rs1406389_for	0.14774	0.0939057	0.115809	0.464498	3.15191e-12	1.77755e-21	1.73668e-11	4.46748e-20	-0.206733	0.0404742	0.0904676	0.0910998	0.0223037	0.656837	0.176971	0.845355	-0.729711	-0.904882	0.0964202	0.0932826	3.78912e-14	3.00211e-22	2.35051e-13	5.73939e-21	0.000690852	0.0164268	0.0129883	0.0881339	-0.189503	-0.141332	0.0702682	0.0754084	0.0069999	0.0609007	0.235404	0.463709	-0.254446	-0.207217	0.0712509	0.0754745	0.000355446	0.00604136	0.00704541	0.0437871	0.0139311	0.075534	0.246399	0.128342	0.0548748	0.596694	-0.17458	0.134069	0.192858	0.401806	0.855737	0.950988	0.0485977	0.103079	0.637312	0.909301	0.0483342	0.103848	0.641622	0.887532
rs11815469_for	0.0396002	0.0820194	0.629653	0.878447	0.0288409	0.0220279	0.0350729	0.0271956	0.00173787	0.0022997	0.0893292	0.101203	0.984478	0.981871	0.994612	0.99328	-0.237692	-0.285869	0.0944331	0.110899	0.0118346	0.00994478	0.0146355	0.0124201	0.153586	0.00421845	0.334266	0.0394909	0.0605058	0.0730213	0.070243	0.0678183	0.389029	0.281605	0.797891	0.729373	-0.0893839	-0.167659	0.0713647	0.0681033	0.210389	0.0138228	0.410387	0.0735226	0.951172	0.980091	0.00314	0.135061	0.981452	0.998684	-0.0416285	0.14536	0.774586	0.888917	0.652501	0.855726	0.011669	0.0976806	0.90491	0.978015	-0.077826	0.0986442	0.430137	0.781234
rs4768866_rev	0.17302	0.0952709	0.0697633	0.369309	0.130024	8.07127e-11	0.145892	3.51031e-10	0.178292	-0.22444	0.101721	0.0934725	0.0796445	0.0163442	0.321502	0.15327	-0.0266164	-0.689335	0.108394	0.0973786	0.806029	1.45282e-12	0.816307	7.02212e-12	0.185946	0.0411532	0.373581	0.153394	-0.114647	-0.0586039	0.0702363	0.0816178	0.102617	0.472739	0.542443	0.836074	-0.100058	-0.206436	0.0701259	0.0816111	0.153627	0.0114224	0.339292	0.0646373	1.35816e-05	0.000584629	-0.404277	0.138101	0.00341806	0.281408	-0.668648	0.14536	4.22634e-06	0.000253751	0.371354	0.701634	0.053285	0.107982	0.621687	0.90458	-0.108236	0.107967	0.316105	0.705048
rs148592431_for	0.0080891	0.0869024	0.926079	0.984659	3.65581e-05	3.22171e-07	6.51694e-05	7.89369e-07	-0.140705	-0.139426	0.0942572	0.0949487	0.135496	0.141986	0.413355	0.420985	-0.452443	-0.570216	0.0986235	0.10208	4.48414e-06	2.32396e-08	8.50519e-06	6.11821e-08	0.590273	0.706583	0.735279	0.816233	-0.067313	0.0392085	0.0772908	0.0820726	0.383806	0.632843	0.794261	0.903	-0.0653598	-0.035433	0.0777146	0.0827088	0.400335	0.668355	0.604662	0.806747	0.671158	0.808029	0.00171138	0.133742	0.98979	0.998761	-0.116798	0.141787	0.410076	0.626029	0.645052	0.853526	0.104862	0.112761	0.3524	0.795729	0.0315694	0.11351	0.78092	0.938781
rs58592740_rev	0.000767449	0.101384	0.993171	1	0.000642129	1.48999e-06	0.000959897	3.29779e-06	-0.203278	0.0797423	0.103166	0.107711	0.0487934	0.459094	0.256519	0.723036	-0.431218	-0.530952	0.112269	0.112764	0.000122567	2.49542e-06	0.000192345	4.92595e-06	0.0362772	0.131445	0.141769	0.305357	-0.133386	0.13002	0.0798464	0.0786766	0.0948129	0.0984136	0.530891	0.533895	-0.197458	-0.0314249	0.0796488	0.0793712	0.013171	0.692162	0.0711164	0.82283	0.0576257	0.187514	0.284231	0.149107	0.0566205	0.601703	-0.100193	0.159093	0.528844	0.728729	0.0532226	0.334712	0.263779	0.11211	0.0186299	0.356971	0.165753	0.112461	0.140515	0.528345
rs3129764_rev	-0.0857814	0.0892753	0.337495	0.705847	0.0015929	2.92934e-05	0.00226076	5.29667e-05	-0.0543667	0.146429	0.0964602	0.0986337	0.573014	0.137657	0.796743	0.41632	-0.373517	-0.367527	0.104273	0.103471	0.000340828	0.000382334	0.000503626	0.000560763	0.0476589	0.299981	0.167551	0.498666	0.130218	0.0116446	0.0715358	0.0763148	0.0687103	0.878724	0.479797	0.969239	-0.0564969	0.113344	0.0719108	0.0770384	0.432071	0.141221	0.63305	0.322285	0.304437	0.516166	0.200897	0.137916	0.145209	0.738742	0.00825512	0.146851	0.955171	0.982582	0.041211	0.304944	-0.118756	0.104556	0.256035	0.735741	0.1701	0.1053	0.106226	0.48204
rs9901518_for	0.0765464	0.0741696	0.303746	0.676957	0.00809722	3.60434e-10	0.0105434	1.40856e-09	-0.15503	-0.247626	0.0916088	0.0782616	0.0905873	0.00155572	0.341957	0.051332	-0.297779	-0.559509	0.0976076	0.0832615	0.00228249	1.81846e-11	0.00305781	7.50016e-11	0.000366886	0.793139	0.00864426	0.874717	0.0628933	0.0261922	0.060906	0.0592633	0.301778	0.658515	0.744133	0.909154	-0.194176	0.0388337	0.0613924	0.0594546	0.00156224	0.513649	0.0186754	0.700055	0.0997801	0.26588	-0.09397	0.120646	0.436044	0.885402	-0.276388	0.128299	0.0312206	0.1293	0.00600021	0.152328	-0.0383463	0.0849548	0.651721	0.915549	0.233012	0.085448	0.00639229	0.174149
rs10748783_for	-0.147043	0.0822013	0.0741151	0.38188	2.27094e-08	0.0435024	6.67804e-08	0.0517429	0.105079	-0.156726	0.0875538	0.0928198	0.230077	0.091315	0.532482	0.342262	-0.480149	-0.236359	0.0929679	0.100372	2.40866e-07	0.0185314	5.51567e-07	0.0224595	0.0241604	0.964831	0.1108	0.979128	0.0419118	0.0149163	0.06603	0.0649889	0.525599	0.818464	0.859746	0.95406	-0.145483	-0.00215517	0.0662651	0.0649282	0.0281302	0.973521	0.116598	0.986375	0.00261298	0.0239751	-0.262086	0.127536	0.0398797	0.540773	0.248461	0.13655	0.0688266	0.211091	0.187723	0.533442	-0.0261052	0.0926964	0.778234	0.948677	0.142965	0.0928274	0.123531	0.505923
rs11709430_for	-0.00808331	0.0703942	0.911737	0.980476	6.74007e-28	5.57692e-18	4.6573e-26	8.00755e-17	-0.201935	-0.0644477	0.0650957	0.0721759	0.00192135	0.371897	0.0563926	0.659291	-0.826757	-0.703662	0.0683143	0.0765527	1.02742e-33	3.86102e-20	7.91576e-32	5.57065e-19	0.00992265	0.00121775	0.0657343	0.0184325	0.0300353	0.0406174	0.0546906	0.0510599	0.582878	0.426331	0.884931	0.814545	0.159884	0.181846	0.0542723	0.0506758	0.00321956	0.000332691	0.0291996	0.00678099	0.272271	0.483596	0.13791	0.0971582	0.155772	0.747919	0.128527	0.102444	0.209623	0.421837	0.956236	0.989686	0.0112817	0.0748027	0.880118	0.9732	0.0221145	0.0742365	0.765785	0.934552
rs7595446_for	-0.125824	0.0869019	0.148339	0.512541	3.7121e-09	5.00722e-05	1.23355e-08	8.76378e-05	-0.0945963	-0.177122	0.0858642	0.086301	0.270594	0.0401331	0.574094	0.235748	-0.561579	-0.413442	0.0888671	0.0922764	2.6273e-10	7.44757e-06	9.14687e-10	1.37322e-05	0.00779281	0.00941236	0.0572352	0.0637237	-0.038953	-0.0768113	0.0680311	0.0682377	0.566932	0.260317	0.878556	0.714933	-0.210765	-0.212532	0.0686783	0.0688314	0.00214871	0.00201698	0.0227938	0.0220266	0.250436	0.460692	-0.0822105	0.121717	0.499408	0.906015	0.14935	0.127996	0.243279	0.462717	0.911654	0.970889	-0.0385254	0.0963971	0.689412	0.924481	-0.00079785	0.097273	0.993456	0.99745
rs11775890_rev	0.00765831	0.0944198	0.934184	0.985531	1.31027e-09	1.44654e-06	4.6671e-09	3.20624e-06	-0.00496789	-0.0431006	0.0801522	0.103655	0.950578	0.67755	0.980485	0.856821	-0.520403	-0.570116	0.0842033	0.111134	6.39729e-10	2.89735e-07	2.10362e-09	6.56547e-07	0.296557	0.000322823	0.495406	0.00798456	-0.0248457	-0.160768	0.0645018	0.0737426	0.700094	0.0292482	0.919437	0.370021	-0.0996771	-0.296963	0.0645173	0.0740632	0.122354	6.08259e-05	0.294863	0.00212654	0.952194	0.980301	-0.0358875	0.130746	0.783714	0.966409	-0.0336861	0.138606	0.807978	0.905516	0.104712	0.434257	-0.137987	0.0978537	0.158499	0.656789	-0.198473	0.0981124	0.0430824	0.343718
rs10980631_for	0.026621	0.0956628	0.779472	0.939963	1.39064e-06	9.30238e-05	3.09167e-06	0.000156707	-0.101123	-0.0754346	0.0885532	0.0908871	0.253478	0.406549	0.557187	0.687653	-0.489025	-0.425752	0.0931289	0.099274	1.51229e-07	1.79754e-05	3.56179e-07	3.14896e-05	0.302095	0.000740629	0.50102	0.0134105	-0.0676857	-0.133744	0.0798844	0.0738152	0.396831	0.0700052	0.800951	0.481487	-0.125151	-0.286254	0.0817776	0.074862	0.125923	0.000131431	0.299853	0.00358172	0.883445	0.942795	0.0258884	0.126926	0.838381	0.977196	0.0673994	0.135947	0.620051	0.795627	0.34694	0.683983	-0.0662418	0.108802	0.542639	0.876843	-0.160615	0.110851	0.14736	0.536713
rs4976268_rev	0.114998	0.0781326	0.141378	0.505237	1.87789e-15	3.735e-15	1.79062e-14	3.40951e-14	-0.0489781	0.00667353	0.0821171	0.0801483	0.55088	0.933641	0.782554	0.973836	-0.711284	-0.664657	0.0858933	0.0830335	1.22127e-16	1.19771e-15	1.09729e-15	9.22779e-15	0.291901	0.172364	0.490448	0.357597	-0.0785208	-0.120073	0.0749458	0.0694929	0.294776	0.0840158	0.739753	0.510991	0.0505328	0.00119324	0.07617	0.0706261	0.507061	0.98652	0.695877	0.991992	0.869209	0.934642	0.0563225	0.114734	0.6235	0.932474	0.0458979	0.11942	0.700727	0.845794	0.868916	0.955973	-0.0407086	0.102156	0.690266	0.924798	-0.050248	0.103816	0.628377	0.882993
rs6089354_for	-0.207261	0.0643686	0.00136373	0.0407235	7.40101e-15	1.40474e-27	6.43579e-14	9.21665e-26	-0.148045	-0.165256	0.0548035	0.0564271	0.00690538	0.00340425	0.105044	0.0761501	-0.474028	-0.70173	0.0560967	0.0584798	2.90818e-17	3.5732e-33	2.84272e-16	2.46904e-31	4.25993e-06	0.000466273	0.000343671	0.0100487	0.0799206	0.0396713	0.0465428	0.0472738	0.0859535	0.401368	0.513154	0.802996	0.231504	0.180994	0.0464105	0.047206	6.09465e-07	0.000126012	6.17845e-05	0.00347977	0.0127247	0.0713209	-0.0172218	0.0786625	0.826702	0.976797	-0.227523	0.0810212	0.00498209	0.0370296	0.70664	0.882041	-0.0406309	0.0662932	0.539944	0.876547	-0.0500385	0.0661517	0.449397	0.794263
rs1040545_for	0.0725884	0.0890181	0.415207	0.761945	6.99216e-14	0.00061333	5.11839e-13	0.000919002	-0.0728576	0.140075	0.0872047	0.095846	0.403449	0.143889	0.685921	0.424032	-0.716322	-0.282484	0.0908207	0.100972	3.09035e-15	0.00514778	2.24513e-14	0.00664061	0.455248	0.291931	0.633687	0.490448	-0.0613233	-0.0224001	0.0777758	0.0671225	0.430427	0.738591	0.816917	0.931337	0.0453126	-0.104604	0.0778153	0.067637	0.560358	0.121971	0.734169	0.2944	0.00477553	0.0369723	0.213745	0.129622	0.0991506	0.68711	0.440572	0.135602	0.00115813	0.0132875	0.196342	0.544767	0.039376	0.102736	0.701518	0.92834	-0.150816	0.103096	0.143503	0.532269
rs72050190_for	-0.153088	0.0914429	0.0945182	0.426741	1.57829e-08	2.30414e-07	4.73332e-08	5.76934e-07	-0.156801	0.0425568	0.0978655	0.0923904	0.109109	0.645071	0.374829	0.839732	-0.632167	-0.506564	0.102725	0.0987154	7.55718e-10	2.87348e-07	2.46713e-09	6.51618e-07	0.00912038	0.33416	0.0627672	0.530988	-0.131061	-0.105966	0.0695116	0.0714924	0.0593686	0.138288	0.457634	0.59468	-0.210917	-0.0366034	0.0707425	0.0723034	0.00286863	0.612683	0.0272184	0.769989	0.316716	0.527836	0.199252	0.134506	0.138511	0.730812	0.121841	0.142341	0.392006	0.610965	0.202264	0.551606	0.0260033	0.0996723	0.794179	0.953019	0.174324	0.101108	0.0846818	0.441472
rs5028523_rev	-0.0880717	0.0804439	0.273415	0.651283	0.210409	6.13638e-09	0.22952	1.96745e-08	0.0141275	-0.231487	0.0990006	0.0717612	0.886527	0.0012562	0.955546	0.0454386	-0.167367	-0.468594	0.105806	0.0758649	0.113688	6.5458e-10	0.126212	2.14879e-09	0.729856	0.0388644	0.832323	0.148292	0.033251	-0.0982631	0.0743503	0.0608351	0.654716	0.10626	0.907321	0.54598	-0.0315354	0.0702791	0.0747327	0.0605978	0.673042	0.246145	0.809279	0.450404	0.022205	0.10162	-0.249243	0.122519	0.0419197	0.549663	-0.326696	0.13013	0.0120548	0.068589	0.0830282	0.399556	-0.133476	0.0961498	0.165073	0.666339	0.100369	0.0962868	0.29723	0.692643
rs2427305_for	0.215333	0.0962564	0.0255512	0.22963	2.8555e-15	3.83239e-07	2.65223e-14	9.28658e-07	-0.0349781	-0.229029	0.0833886	0.0946538	0.674881	0.0155356	0.856134	0.150932	-0.719654	-0.55568	0.088241	0.0997281	3.47577e-16	2.51892e-08	2.91077e-15	6.60328e-08	0.674594	0.250453	0.795014	0.447239	0.0528142	-0.121282	0.0707893	0.0730496	0.455622	0.0968608	0.826484	0.532954	-0.00928158	-0.0599492	0.0709627	0.0731315	0.895937	0.412361	0.945626	0.614878	0.0401685	0.151143	-0.192903	0.126325	0.126751	0.722117	0.170283	0.133233	0.201218	0.412087	0.233629	0.583579	-0.172549	0.101723	0.0898364	0.564558	-0.0508583	0.101896	0.617694	0.878567
rs138194593_for	-0.0413745	0.0819928	0.614924	0.872131	1.66102e-09	3.73429e-27	5.83686e-09	2.26542e-25	-0.07422	-0.204812	0.0835586	0.0624347	0.374412	0.00103652	0.661847	0.0410961	-0.576734	-0.774696	0.0891815	0.0653337	9.99919e-11	1.96668e-32	3.71988e-10	1.30063e-30	0.00452997	0.010176	0.0408678	0.0668147	0.0550474	0.16334	0.0686476	0.0622645	0.42262	0.00870766	0.812178	0.248299	0.221658	0.152374	0.0686589	0.0614747	0.00124489	0.0131885	0.0159855	0.0711559	0.12939	0.309526	-0.130517	0.10461	0.212159	0.786222	-0.213856	0.11025	0.0524114	0.178092	0.211584	0.560147	0.107075	0.0927693	0.248415	0.732848	-0.0699116	0.0921397	0.447998	0.792843
rs4783686_rev	-0.334655	0.0906197	0.000243736	0.0113337	0.895787	1.34122e-08	0.901683	4.06827e-08	0.0515064	-0.0969337	0.115344	0.0812167	0.655203	0.232666	0.844361	0.534768	0.0376803	-0.525734	0.126528	0.086456	0.765855	1.19476e-09	0.778074	3.77566e-09	0.0971864	0.000223273	0.257001	0.00621012	0.0922971	0.145508	0.0814932	0.067482	0.257394	0.0310648	0.712593	0.377505	-0.101878	-0.159494	0.0825172	0.0676233	0.21697	0.0183457	0.417813	0.0891765	0.000524947	0.00781441	-0.148911	0.141695	0.293294	0.824943	-0.592163	0.152462	0.000102752	0.00249249	0.640651	0.852527	0.0529493	0.106014	0.617459	0.902029	-0.0566062	0.10658	0.595341	0.869669
rs4713360_for	0.135662	0.0884992	0.125933	0.483238	1.67599e-06	0.0122494	3.68565e-06	0.0155953	0.153953	-0.140798	0.0902998	0.0920117	0.0882122	0.125962	0.337453	0.400442	-0.386636	-0.285866	0.096098	0.0972132	5.73756e-05	0.00327571	9.40333e-05	0.00431045	0.0157293	0.187417	0.0861311	0.375296	-0.00523691	-0.0649742	0.0643526	0.0780058	0.935141	0.404878	0.98312	0.804344	-0.175181	-0.143803	0.064901	0.0784562	0.00695051	0.0668158	0.0474029	0.201008	0.0176902	0.087441	-0.293351	0.128908	0.0228658	0.474122	0.10376	0.136588	0.447458	0.658746	0.698952	0.87853	-0.0599925	0.101261	0.553546	0.88094	0.0319078	0.101889	0.754156	0.929605
rs7812097_rev	0.139276	0.088549	0.115562	0.464498	0.00057588	0.0204372	0.00086683	0.0253372	-0.174218	-0.120295	0.0906303	0.0945755	0.0545685	0.203392	0.270542	0.502231	-0.370569	-0.2808	0.0957556	0.100324	0.000108859	0.00512729	0.000171918	0.0066164	0.00599565	0.00174062	0.048609	0.0225295	0.147841	-0.0351589	0.0678269	0.0699772	0.0292807	0.615362	0.370129	0.898675	-0.0870964	-0.246592	0.0692953	0.0706354	0.208794	0.000481113	0.408112	0.00856058	0.788787	0.883866	0.0544576	0.131013	0.677655	0.945838	0.0916273	0.138657	0.508728	0.713342	0.110636	0.43944	-0.18316	0.0974024	0.0600473	0.485964	-0.159419	0.0989074	0.107005	0.483269
rs765356_rev	-0.0146127	0.088121	0.873361	0.968858	1.31317e-12	2.123e-08	7.70549e-12	6.26691e-08	0.0655758	0.102685	0.0887571	0.0921861	0.460014	0.265326	0.723607	0.568654	-0.669512	-0.504889	0.097227	0.09704	5.73525e-12	1.96204e-07	2.54096e-11	4.55799e-07	2.60764e-07	0.183834	3.79283e-05	0.371745	0.174378	-0.121248	0.0730701	0.0758481	0.0170118	0.109916	0.309851	0.551514	-0.273016	-0.112715	0.0735314	0.076354	0.000204885	0.139886	0.00488458	0.320272	0.469798	0.658759	0.0374505	0.128059	0.769946	0.964263	0.16721	0.137476	0.223876	0.438277	0.000338083	0.0487593	-0.295632	0.105441	0.00505084	0.265847	0.159713	0.106079	0.132166	0.517697
rs8040828_for	0.18962	0.0989836	0.0561791	0.335604	0.00019665	0.00489394	0.000315578	0.00653699	-0.16662	-0.128177	0.0913342	0.105301	0.0681088	0.22351	0.298872	0.524931	-0.412935	-0.376016	0.0991112	0.113948	3.09465e-05	0.000967222	5.24824e-05	0.00135306	0.0526412	0.774142	0.178353	0.861904	-0.0386082	-0.023407	0.0754297	0.0819878	0.608761	0.775266	0.896264	0.941885	-0.180016	-0.0582602	0.0750361	0.08138	0.0164375	0.474051	0.0828271	0.669721	0.92815	0.968387	0.0399233	0.139364	0.774519	0.965623	0.0529781	0.150949	0.725613	0.863451	0.513881	0.790336	0.0168807	0.111518	0.879683	0.9732	0.122457	0.110771	0.268946	0.673532
rs6059855_rev	0.0408776	0.109323	0.70507	0.909928	2.50389e-05	8.43012e-06	4.57138e-05	1.65836e-05	-0.300015	0.00887634	0.104896	0.0978376	0.00423502	0.927711	0.0849707	0.971068	-0.506003	-0.464645	0.113236	0.10156	7.8741e-06	4.76079e-06	1.44822e-05	8.99845e-06	0.0326868	0.568383	0.132925	0.719856	-0.200189	0.0198732	0.0826024	0.0867543	0.0153709	0.818811	0.30289	0.954103	-0.15491	0.0918201	0.0817487	0.0885121	0.0580985	0.299562	0.184776	0.507799	0.0829733	0.236936	0.309519	0.143509	0.0310213	0.496319	0.0396601	0.151898	0.794018	0.898865	0.0675259	0.366756	0.220514	0.119887	0.0658632	0.499183	0.246862	0.120453	0.0404188	0.333443
rs8080655_rev	-0.181838	0.0876364	0.0384803	0.284477	2.20477e-17	1.94829e-08	2.86936e-16	5.76887e-08	0.0577862	0.0260485	0.0874063	0.0954438	0.508534	0.784915	0.758128	0.911919	-0.794312	-0.591658	0.0933786	0.103296	1.79467e-17	1.01748e-08	1.80627e-16	2.81782e-08	0.0161765	0.152171	0.0873558	0.332143	-0.0684144	-0.105066	0.0639104	0.0721281	0.284406	0.145209	0.731622	0.602513	-0.186521	-0.127846	0.0643399	0.0723055	0.0037437	0.0770379	0.0321195	0.219301	0.225716	0.431261	-0.0304318	0.12938	0.814044	0.974995	0.209956	0.139039	0.131032	0.315887	0.648187	0.853905	-0.0375524	0.0961507	0.696124	0.927015	0.0590707	0.0965636	0.540717	0.842052
rs3131042_rev	0.156335	0.0928965	0.093016	0.422866	0.0377581	1.09818e-07	0.0452656	2.88671e-07	-0.0639188	-0.186715	0.0949922	0.0952053	0.501021	0.0498576	0.751809	0.259283	-0.259989	-0.606374	0.101145	0.104288	0.0101566	6.08336e-09	0.0126682	1.73516e-08	0.0104976	5.64386e-06	0.0678669	0.000424226	0.088155	-0.165292	0.0780645	0.0733683	0.258788	0.024265	0.713261	0.348787	-0.167294	-0.369998	0.078511	0.0740674	0.0331028	5.87073e-07	0.129748	6.03081e-05	0.060195	0.192614	-0.121484	0.134506	0.36643	0.854166	-0.343961	0.145236	0.0178707	0.0891988	0.0361776	0.289904	-0.254603	0.107069	0.0174098	0.34916	-0.202926	0.107899	0.0600121	0.386133
rs8103813_rev	-0.0991839	0.0883677	0.263566	0.640671	0.0589965	6.1011e-08	0.0690322	1.66835e-07	0.0676413	0.0763025	0.1129	0.0892023	0.54909	0.392337	0.781787	0.676839	-0.247371	-0.478346	0.125387	0.0932425	0.0485104	2.89542e-07	0.0560427	6.56206e-07	0.0910127	0.943248	0.246643	0.965377	0.0873076	0.0127587	0.0774986	0.0689885	0.259924	0.853276	0.714827	0.963941	-0.100708	-0.0129507	0.0779301	0.069103	0.196259	0.851338	0.394022	0.921501	0.221182	0.426456	0.00500132	0.144278	0.972347	0.996556	-0.24884	0.155228	0.108922	0.281007	0.355531	0.690921	-0.0770431	0.103774	0.457835	0.840711	0.0869751	0.104158	0.403702	0.766696
rs36025258_for	-0.0111764	0.086177	0.896512	0.974801	1.07083e-06	0.0361147	2.42367e-06	0.0433979	-0.0716738	-0.192986	0.0797186	0.103041	0.368608	0.0610818	0.656709	0.285083	-0.433463	-0.268742	0.082714	0.114528	1.60144e-07	0.0189497	3.75996e-07	0.0229412	0.251601	0.383082	0.448627	0.575052	-0.0152494	-0.100799	0.0720073	0.0725945	0.832282	0.164977	0.958528	0.623629	-0.11566	-0.0459468	0.0719904	0.0729934	0.108143	0.529045	0.271617	0.710728	0.125072	0.303241	-0.120711	0.130476	0.354883	0.849996	0.185735	0.139998	0.184609	0.391035	0.387899	0.711321	-0.0842755	0.102243	0.409787	0.822596	0.0699355	0.10251	0.495093	0.819211
rs3764886_for	-0.107678	0.0857878	0.210232	0.591809	3.03466e-26	4.41585e-17	1.60141e-24	5.48298e-16	-0.0948705	-0.0243185	0.0715154	0.0849847	0.184649	0.774762	0.476274	0.908535	-0.853547	-0.771939	0.0749526	0.0890843	4.80877e-30	4.50444e-18	2.33749e-28	4.89485e-17	0.204738	0.553939	0.394559	0.708352	0.0622694	0.0598339	0.0662836	0.0660997	0.347506	0.365355	0.772513	0.782455	-0.0670456	-0.0124165	0.0665936	0.0672253	0.314037	0.853464	0.521245	0.922271	0.686657	0.817413	0.07037	0.110935	0.52586	0.913258	0.0917759	0.116182	0.429566	0.644305	0.817899	0.93155	-0.00190944	0.0936114	0.983726	0.996136	0.0545155	0.0946316	0.56456	0.853699
rs2250755_for	0.015974	0.0875413	0.855142	0.965746	0.102845	0.118852	0.116809	0.133981	0.186879	0.0791151	0.107568	0.105565	0.0823327	0.453588	0.325884	0.71929	-0.0644113	-0.168266	0.118991	0.111322	0.588291	0.130652	0.606029	0.144327	0.56377	0.258209	0.716642	0.456121	-0.0504647	-0.0861474	0.0829286	0.075741	0.542834	0.255373	0.868136	0.711523	-0.0882031	-0.117955	0.0839456	0.0761559	0.293389	0.121415	0.5012	0.293564	0.707532	0.831528	-0.10705	0.150792	0.477753	0.899677	-0.10599	0.162837	0.515114	0.719138	0.939767	0.98214	-0.0355208	0.112323	0.751822	0.943016	-0.0324761	0.113305	0.774399	0.938043
rs34405347_rev	0.0389147	0.0734028	0.594771	0.863943	0.00667263	2.01877e-12	0.00877367	1.14575e-11	-0.258748	-0.128988	0.0943473	0.0769754	0.0060973	0.093796	0.0996674	0.346558	-0.25647	-0.609384	0.102342	0.0807458	0.0122104	4.45591e-14	0.015075	2.72898e-13	0.174345	0.322524	0.359767	0.520722	-0.0384997	-0.0902837	0.0641277	0.0600656	0.548266	0.132817	0.868888	0.586668	-0.120959	-0.028322	0.0645831	0.0603325	0.0610785	0.63876	0.19009	0.787704	0.0012574	0.0145276	0.126616	0.121968	0.29922	0.831075	-0.369905	0.129733	0.00435431	0.0334933	0.320742	0.664397	-0.0505394	0.0878215	0.564968	0.883773	0.0923402	0.0883472	0.295932	0.691452
rs910067_rev	-0.243515	0.0885387	0.00611311	0.103308	0.0270167	0.00173944	0.032969	0.00245561	0.0318452	-0.0985131	0.10531	0.0833431	0.762352	0.237199	0.90189	0.538913	-0.266963	-0.312798	0.110233	0.0869934	0.0154436	0.000323578	0.0188626	0.000479634	0.297219	0.484581	0.495906	0.655279	0.0469163	0.0474188	0.0728342	0.0752848	0.519477	0.528787	0.856842	0.860189	-0.0769728	0.0903894	0.0739045	0.0758749	0.297635	0.233538	0.505708	0.43704	0.614519	0.768778	-0.132645	0.13423	0.323061	0.842646	-0.0608902	0.140274	0.66423	0.826482	0.228047	0.57714	0.00111393	0.10476	0.991516	0.997106	0.16721	0.105922	0.114424	0.492603
rs11169487_rev	-0.0448898	0.0769976	0.557484	0.847191	0.0153277	3.89723e-11	0.0192709	1.78621e-10	-0.0547291	-0.125445	0.0844829	0.0763396	0.517106	0.100331	0.762205	0.357995	-0.256693	-0.578988	0.0888961	0.0815607	0.00388238	1.25799e-12	0.00507323	6.14014e-12	0.154708	0.604153	0.335712	0.744982	0.0143973	0.0505148	0.0652056	0.0606805	0.82525	0.405142	0.956204	0.804344	0.120091	-0.0103823	0.0652022	0.0608838	0.0655011	0.864596	0.198722	0.927984	0.0220749	0.101273	-0.0706559	0.113846	0.534846	0.913258	-0.3298	0.120545	0.00622102	0.0432355	0.191245	0.537757	0.0352563	0.0891494	0.692493	0.925804	-0.131197	0.0892757	0.141678	0.529446
rs929058_for	0.00727748	0.0846114	0.930755	0.985531	0.612402	0.031275	0.629772	0.0378657	-0.0580563	-0.166173	0.104249	0.085273	0.577595	0.0513287	0.798338	0.263378	-0.107337	-0.216857	0.110383	0.0908197	0.33085	0.0169508	0.350696	0.0206299	0.17826	0.418048	0.364655	0.605666	-0.0181975	-0.0865814	0.0784183	0.0653915	0.816494	0.185487	0.953263	0.650325	-0.140576	-0.0330878	0.0785837	0.0656985	0.0736364	0.614521	0.213389	0.771041	0.592205	0.752544	-0.110811	0.134621	0.410433	0.870754	-0.125713	0.142919	0.379071	0.598208	0.277965	0.630126	-0.0696818	0.102083	0.494858	0.859342	0.10723	0.10251	0.29554	0.691452
rs11467880_rev	-0.0596684	0.0731721	0.414296	0.761379	9.18259e-27	3.30876e-06	5.27965e-25	6.95941e-06	-0.174946	-0.249173	0.0661337	0.0754313	0.00816104	0.000955511	0.11228	0.0391039	-0.821086	-0.3842	0.070304	0.0798042	1.63073e-31	1.4773e-06	9.62757e-30	3.01027e-06	0.0131843	2.25541e-06	0.0773048	0.000211913	0.0765262	0.085723	0.0586578	0.0533489	0.192022	0.10809	0.657266	0.548603	-0.113742	-0.212211	0.0593411	0.0542577	0.0552698	9.18522e-05	0.179476	0.00280231	8.5108e-06	0.000421789	-0.0731716	0.100457	0.466376	0.896772	0.444719	0.106241	2.83997e-05	0.000994255	0.382971	0.708825	0.00784093	0.0794004	0.921335	0.980134	-0.0989447	0.0805055	0.219056	0.62001
rs12720138_rev	-0.186477	0.0914962	0.042775	0.300022	0.356037	0.450812	0.377264	0.471592	-0.168799	-0.0136327	0.116727	0.0984462	0.148147	0.889862	0.429583	0.956732	-0.0752358	-0.131631	0.131298	0.10713	0.566634	0.219182	0.58497	0.236693	0.00770033	0.055861	0.0568541	0.184357	-0.0220797	0.0618175	0.0774275	0.0713846	0.775517	0.386502	0.941885	0.79674	-0.235441	-0.12379	0.0783572	0.0725558	0.00265832	0.0879841	0.0259747	0.23839	0.425905	0.623948	0.154119	0.152637	0.312634	0.84016	-0.0688788	0.168748	0.683145	0.836842	0.537647	0.800098	0.084661	0.105321	0.421491	0.826869	0.110903	0.106822	0.299172	0.694181
rs1870125_for	0.160815	0.0662508	0.0155775	0.178608	4.15522e-11	8.89814e-13	1.89599e-10	5.37684e-12	-0.0372925	-0.0709076	0.0539998	0.0525282	0.489814	0.17705	0.7439	0.468113	-0.378545	-0.406527	0.0548862	0.0534879	5.31462e-12	2.95338e-14	2.36753e-11	1.86741e-13	0.00554728	0.227755	0.0461545	0.422065	0.119078	0.0539739	0.0457582	0.0472217	0.00925934	0.253043	0.253874	0.709532	0.128826	0.0772969	0.045629	0.0470936	0.0047527	0.100725	0.0373543	0.260547	0.886429	0.94448	-0.0335489	0.0753244	0.656037	0.93902	-0.0278733	0.0766272	0.716044	0.856417	0.563008	0.813822	-0.0647419	0.0657022	0.324435	0.776144	-0.0514271	0.06552	0.432508	0.781938
rs6980504_rev	-0.0396046	0.0780928	0.609946	0.869238	4.49903e-07	0.00189607	1.07967e-06	0.00266258	-0.0126106	-0.14646	0.0789398	0.094243	0.873078	0.120169	0.949321	0.391807	-0.429277	-0.353408	0.0828597	0.0989647	2.20977e-07	0.000355551	5.0905e-07	0.000523725	0.0841225	0.0419049	0.234997	0.155219	0.00428321	-0.0316739	0.0584116	0.0728491	0.941545	0.663716	0.985214	0.909802	-0.119241	-0.183075	0.0589843	0.0741067	0.043221	0.0134953	0.153807	0.0722485	0.270032	0.481247	-0.13272	0.122711	0.279446	0.824031	0.090797	0.128615	0.480215	0.688046	0.800277	0.925324	-0.0372831	0.0929423	0.688316	0.924481	-0.0611004	0.0942019	0.51659	0.829096
rs10658269_for	-0.0671487	0.102265	0.506826	0.821807	0.00253654	0.00733751	0.00351076	0.00959794	-0.205378	-0.0861887	0.10354	0.102616	0.0473051	0.400955	0.252835	0.683821	-0.384977	-0.350483	0.113365	0.110758	0.000684017	0.00155406	0.000974484	0.00212254	0.0751367	0.022767	0.219501	0.106794	-0.0845419	0.0774901	0.0805279	0.0809832	0.293789	0.338635	0.739503	0.766817	-0.185608	-0.165535	0.081172	0.0818447	0.0222192	0.0431193	0.101325	0.153553	0.695331	0.823056	0.123567	0.147938	0.403573	0.869091	0.0256229	0.160451	0.873123	0.938019	0.293429	0.642746	0.170807	0.116495	0.14259	0.637693	0.0104551	0.117544	0.929124	0.981805
rs9898245_for	-0.0159091	0.0800028	0.842207	0.960391	1.54665e-14	1.42177e-14	1.26701e-13	1.17912e-13	-0.0881699	-0.0842421	0.0820607	0.0800235	0.282622	0.292471	0.58486	0.593292	-0.696997	-0.696063	0.0855441	0.0848634	3.70588e-16	2.36093e-16	3.08836e-15	2.02447e-15	0.0285578	0.39824	0.122712	0.587841	0.0286494	0.0739718	0.0601553	0.066712	0.633891	0.267506	0.903	0.719121	-0.135481	-0.0178851	0.0605148	0.0670867	0.0251687	0.78978	0.109185	0.885264	0.999778	1	0.00402043	0.114586	0.972011	0.996556	0.00100261	0.120434	0.993358	0.998495	0.426974	0.736017	0.0452183	0.0898721	0.614865	0.901599	0.117886	0.0903659	0.192049	0.59123
rs6983267_for	-0.127339	0.0856855	0.138995	0.502464	8.10284e-08	6.2379e-10	2.17596e-07	2.34317e-09	-0.241918	-0.0376236	0.0827082	0.0769177	0.00344504	0.624741	0.0767487	0.827981	-0.495359	-0.512787	0.0856116	0.0791914	7.20319e-09	9.46333e-11	2.0284e-08	3.53162e-10	5.081e-05	0.354491	0.00225694	0.548485	-0.0746727	-0.048984	0.063545	0.0623018	0.239948	0.431729	0.704053	0.816917	-0.286922	-0.0894647	0.0637825	0.0627463	6.84513e-06	0.153921	0.000439601	0.339601	0.127443	0.306817	0.204062	0.112933	0.070772	0.626136	-0.0208635	0.116538	0.857916	0.929233	0.0700393	0.371931	0.0252094	0.0890376	0.777076	0.948677	0.197933	0.089529	0.027048	0.293261
rs2957368_rev	0.0508674	0.0764706	0.505101	0.820883	3.02772e-23	2.37028e-07	9.90534e-22	5.9234e-07	-0.151024	-0.145912	0.0625474	0.0813723	0.0157546	0.0729499	0.151836	0.309069	-0.70275	-0.48248	0.0652266	0.085027	4.56793e-27	1.39144e-08	1.58888e-25	3.7688e-08	0.0219673	0.00802262	0.104668	0.0582841	0.106742	-0.0665742	0.0508541	0.0581145	0.0358188	0.251974	0.393394	0.708654	0.127577	0.126071	0.0506763	0.0581376	0.0118196	0.0301207	0.0660365	0.121915	0.0636924	0.200667	0.00498309	0.102732	0.961313	0.994594	0.234057	0.106992	0.0286973	0.122368	0.0531187	0.334604	-0.172408	0.0773463	0.0258117	0.390669	-0.0023614	0.0771877	0.975594	0.994028
rs56185504_rev	0.00247103	0.0974783	0.977092	1	0.402876	0.0038161	0.423603	0.00516671	-0.0929304	0.134021	0.0986569	0.109013	0.346216	0.21892	0.638733	0.520899	-0.131518	-0.286448	0.105413	0.116543	0.212163	0.0139761	0.229435	0.0171394	0.868879	0.871142	0.920214	0.921797	-0.00121564	-0.0079671	0.0841735	0.0842618	0.988477	0.924671	0.997177	0.979777	0.0404702	0.0364883	0.0851604	0.0841333	0.634628	0.664509	0.784578	0.804164	0.0765354	0.225652	0.227243	0.147019	0.122185	0.712936	-0.149903	0.157173	0.340211	0.562538	0.997685	1	-0.00908404	0.11913	0.939218	0.986515	-0.00291839	0.119731	0.980554	0.994354
rs704417_rev	0.0113186	0.0804427	0.893005	0.973799	8.21398e-05	0.240464	0.000139378	0.260552	0.0561619	-0.119726	0.0856719	0.0931229	0.512117	0.198556	0.759788	0.495794	-0.331779	-0.148533	0.0879713	0.0997091	0.000162304	0.136313	0.000250219	0.150322	0.849679	0.659265	0.909489	0.783239	-0.00353532	-0.0319909	0.0708157	0.0719466	0.960184	0.656574	0.990392	0.908154	-0.038518	-0.0649933	0.0715659	0.0715796	0.590427	0.363885	0.754931	0.571979	0.0422019	0.155994	-0.173307	0.126531	0.170788	0.764364	0.189994	0.132597	0.151895	0.345897	0.945525	0.985127	-0.0297899	0.100809	0.767605	0.947826	-0.0266084	0.101088	0.792381	0.943224
rs6503325_rev	0.0059415	0.0736396	0.936877	0.986307	3.40158e-14	1.15983e-25	2.61813e-13	5.53308e-24	-0.0962987	-0.26463	0.0718062	0.067339	0.179891	8.50108e-05	0.471362	0.0106498	-0.61105	-0.825572	0.0755663	0.0713818	6.15143e-16	6.15726e-31	4.95491e-15	3.32902e-29	0.385364	0.239134	0.577185	0.435604	0.0748091	-0.0746277	0.0543082	0.0535709	0.16836	0.1636	0.625575	0.621819	0.0271312	0.0174283	0.0543988	0.0533014	0.617958	0.743685	0.773841	0.857745	0.0674213	0.20796	-0.168432	0.0984015	0.0869563	0.656111	-0.21821	0.103869	0.0356568	0.140719	0.114102	0.442955	-0.14896	0.0762947	0.050888	0.478667	-0.00929589	0.0761689	0.902865	0.976417
rs16830444_rev	0.0878329	0.0833607	0.292699	0.666336	1.7339e-06	2.57367e-09	3.80702e-06	8.7816e-09	-0.0943519	-0.0572609	0.0826512	0.0870772	0.253634	0.510803	0.557187	0.759227	-0.459525	-0.575219	0.088568	0.0915046	2.12117e-07	3.2527e-10	4.90106e-07	1.11578e-09	0.56951	0.725458	0.72055	0.829456	0.00354082	-0.0489579	0.064654	0.0770411	0.956325	0.525117	0.989207	0.859746	0.063666	0.0159941	0.0643698	0.0782963	0.322631	0.838137	0.530265	0.913938	0.540061	0.715483	0.0384848	0.120138	0.748711	0.961817	-0.110103	0.127483	0.387771	0.607488	0.859942	0.95193	-0.0491258	0.100964	0.626564	0.905479	-0.0436645	0.101513	0.667095	0.894196
rs6872271_for	0.0992374	0.0930194	0.286704	0.661759	0.0043868	0.00309769	0.0058897	0.0042406	0.000461768	-0.0160191	0.0960533	0.0999878	0.996164	0.872715	0.998276	0.949321	-0.31937	-0.353431	0.102837	0.108761	0.00189898	0.00115562	0.00256679	0.00160206	0.00769981	0.0731523	0.0568541	0.216105	0.0425028	0.00299785	0.0758854	0.0823521	0.575417	0.970961	0.881274	0.992956	-0.198821	-0.173174	0.0760778	0.0825727	0.00896488	0.0359731	0.0556567	0.136901	0.980105	0.994137	-0.0160433	0.138651	0.907882	0.99019	-0.0291255	0.149539	0.845574	0.923071	0.861139	0.952401	-0.039775	0.112095	0.722714	0.932662	0.0264223	0.112364	0.814093	0.949091
rs11064131_for	-0.0445915	0.0974947	0.64742	0.88653	9.22339e-05	0.00440509	0.000155581	0.00591272	0.00808399	-0.0347658	0.100083	0.0965457	0.935622	0.718775	0.975061	0.87899	-0.433616	-0.336178	0.106542	0.103938	4.70336e-05	0.00121892	7.79208e-05	0.00168588	0.687134	0.373249	0.803282	0.56586	-0.0679469	-0.111933	0.0836968	0.0802255	0.416893	0.162947	0.809975	0.621267	-0.00313275	-0.0584185	0.0859787	0.0814937	0.970934	0.473469	0.985062	0.669451	0.687592	0.818049	-0.0428007	0.139014	0.758167	0.963399	0.0949102	0.148762	0.523473	0.724125	0.878897	0.959972	-0.0446643	0.115946	0.700078	0.92833	-0.0550686	0.118442	0.641973	0.887555
rs61971555_for	-0.227767	0.0837651	0.00669362	0.108437	2.55487e-05	2.20592e-06	4.65893e-05	4.77268e-06	-0.114422	-0.0467495	0.0888383	0.0871196	0.197752	0.591535	0.494428	0.806135	-0.436363	-0.472918	0.0933741	0.0935937	2.96434e-06	4.35196e-07	5.79223e-06	9.6101e-07	0.633431	0.613207	0.764632	0.750568	-0.0598107	0.0586345	0.0635455	0.0602711	0.346589	0.33063	0.772133	0.762558	-0.0339442	0.0146853	0.0637823	0.0605219	0.594595	0.808282	0.757933	0.896481	0.749409	0.86122	0.0673737	0.12443	0.588193	0.925394	-0.0375765	0.132197	0.776222	0.88972	0.401291	0.718546	0.118044	0.0875005	0.177315	0.675812	0.0476447	0.0878369	0.587528	0.865976
rs2041909_rev	0.185917	0.0964423	0.054683	0.332467	2.31252e-08	0.0988245	6.78737e-08	0.112482	-0.167837	0.0751941	0.0974173	0.104113	0.0849123	0.470149	0.331015	0.729633	-0.629874	-0.180008	0.10315	0.1107	1.01898e-09	0.103932	3.26229e-09	0.115983	0.0797255	0.369293	0.226906	0.561907	-0.156495	0.0430417	0.0774443	0.0802012	0.0433069	0.591494	0.417798	0.887645	-0.133363	0.115051	0.0773969	0.0816371	0.08487	0.158746	0.232742	0.346633	0.00914773	0.0570745	0.243659	0.142702	0.0877346	0.656649	0.455518	0.151306	0.00260745	0.0233672	0.0541257	0.336563	0.199286	0.11166	0.0742993	0.521696	0.249531	0.112597	0.0266815	0.291822
rs7528276_for	-0.119695	0.0847668	0.159065	0.529023	3.71183e-07	2.7907e-22	9.01997e-07	7.9486e-21	-0.0470143	0.00451632	0.093409	0.0808823	0.614742	0.955471	0.821565	0.982316	-0.537898	-0.845791	0.0990627	0.0842628	5.63936e-08	1.04235e-23	1.41227e-07	2.36897e-22	0.0143183	0.281012	0.0814434	0.478995	0.0455145	-0.0928486	0.07119	0.0639427	0.522603	0.146485	0.858091	0.6033	-0.169272	-0.0763916	0.0708737	0.0641209	0.0169238	0.233509	0.0843669	0.437039	0.020145	0.0955016	0.0492602	0.124158	0.691548	0.948869	-0.316789	0.130094	0.0148887	0.0788866	0.0811487	0.396443	-0.139769	0.0957044	0.144175	0.640765	0.0924321	0.0956861	0.334047	0.720486
rs1400644_for	-0.0306361	0.103029	0.763756	0.932425	2.57791e-07	1.64099e-05	6.41107e-07	3.08253e-05	0.11616	-0.193196	0.0988119	0.100406	0.239767	0.0543363	0.541567	0.270018	-0.51018	-0.509692	0.106799	0.106849	1.77923e-06	1.84048e-06	3.58616e-06	3.70138e-06	0.981831	0.0860839	0.988628	0.23806	0.0120959	-0.178757	0.0799315	0.0850828	0.879717	0.0356434	0.969594	0.39279	-0.00391785	-0.127498	0.0804138	0.0850758	0.961142	0.133968	0.98107	0.311971	0.0615079	0.195419	-0.309307	0.14088	0.0281249	0.485512	0.000285944	0.151017	0.998489	0.998826	0.23764	0.586343	-0.19096	0.116758	0.101942	0.578434	-0.123938	0.117093	0.289847	0.687163
rs142542461_for	-0.026939	0.0852828	0.762211	0.932148	9.41774e-08	5.77141e-10	2.50203e-07	2.18237e-09	-0.107252	-0.0823064	0.0580866	0.0649198	0.0648323	0.204864	0.292876	0.50395	-0.346669	-0.439782	0.0594842	0.0656671	5.61254e-09	2.12518e-11	1.6102e-08	8.67238e-11	0.227325	0.5742	0.421422	0.724461	-0.0304557	0.0343912	0.0511846	0.0623217	0.551832	0.581063	0.870376	0.883869	0.0630641	0.0650429	0.0510145	0.0624034	0.216384	0.297274	0.417145	0.505272	0.432938	0.629565	0.0248863	0.0879274	0.777152	0.965873	-0.0938082	0.0893659	0.293852	0.518616	0.689802	0.873532	0.0635902	0.0801715	0.427674	0.830518	0.00142351	0.0801235	0.985825	0.995378
rs59074088_for	-0.0608954	0.0713915	0.39634	0.751763	3.52662e-29	4.67791e-12	2.98581e-27	2.48558e-11	-0.151384	-0.0986008	0.0672299	0.0711053	0.0243388	0.165537	0.184747	0.453742	-0.866696	-0.555546	0.0699959	0.075069	3.26708e-35	1.35699e-13	2.97884e-33	7.67617e-13	0.147982	0.922228	0.326777	0.952773	-0.0123828	-0.00671093	0.0514496	0.04897	0.809805	0.890998	0.951355	0.973811	-0.097392	-0.0196555	0.0516989	0.0490178	0.0595875	0.688431	0.187155	0.820773	0.00719773	0.0494262	0.0532052	0.0979038	0.586825	0.925394	0.315514	0.102579	0.0020992	0.0204515	0.52565	0.795778	0.00517282	0.0710833	0.941988	0.987554	0.0759992	0.0712939	0.286424	0.685703
rs2052713_rev	-0.0343337	0.0757745	0.650594	0.887195	0.0503085	0.089117	0.0593708	0.101923	-0.172699	-0.0659211	0.0857798	0.0904981	0.0440849	0.466354	0.244882	0.727926	-0.184869	-0.216181	0.090258	0.0977184	0.0405377	0.026947	0.0472572	0.0320514	0.0303351	0.0957147	0.126985	0.254683	0.0713491	0.109654	0.0668007	0.0643091	0.28548	0.0881754	0.732971	0.51637	-0.120005	-0.0345666	0.0669913	0.0649089	0.0732368	0.594352	0.212725	0.75783	0.583709	0.747099	0.107736	0.124683	0.387542	0.865137	-0.0273046	0.132887	0.837203	0.919966	0.661289	0.860873	0.0377894	0.0926439	0.683347	0.92316	0.084717	0.0932142	0.363433	0.74289
rs7929240_for	0.142736	0.0963483	0.139809	0.504258	0.0486695	2.20861e-14	0.0575732	1.76061e-13	-0.0242771	-0.228163	0.0903225	0.087969	0.788097	0.0094957	0.913457	0.121194	-0.231958	-0.769772	0.096693	0.0927412	0.0164437	1.0392e-16	0.0200285	9.45501e-16	0.000953655	0.038068	0.0159035	0.146136	0.143201	-0.0994849	0.0732447	0.0784125	0.0505704	0.204535	0.43267	0.671288	-0.158204	-0.2004	0.0721694	0.0782918	0.028371	0.0104777	0.11717	0.0612717	0.000301733	0.00531065	-0.20353	0.126044	0.106363	0.693892	-0.540484	0.133822	5.3716e-05	0.00158896	0.0670026	0.366086	-0.243449	0.107576	0.0236335	0.383252	-0.0425246	0.106631	0.690038	0.901637
rs10808556_rev	-0.0786054	0.0713525	0.268093	0.646668	1.82374e-20	4.82158e-08	3.83384e-19	1.34369e-07	-0.108977	-0.111928	0.0623607	0.0697124	0.080546	0.108367	0.32265	0.37323	-0.638905	-0.429522	0.0641153	0.0724809	2.17012e-23	3.10397e-09	4.70976e-22	9.24592e-09	0.190567	0.000817747	0.379043	0.0143677	1.05512e-05	0.00455842	0.0531069	0.049398	0.999841	0.926476	0.999906	0.980432	0.088332	0.170899	0.0533255	0.0491206	0.0976272	0.000502951	0.255622	0.00878681	0.0554314	0.183223	-0.0036574	0.093588	0.968827	0.995712	0.213476	0.0966811	0.0272414	0.118589	0.472976	0.766056	0.00570305	0.0725644	0.937356	0.986488	0.0834883	0.0725219	0.249644	0.658673
rs12054661_for	-0.0342927	0.0877794	0.694922	0.905839	6.16328e-08	0.000420111	1.68387e-07	0.000644449	-0.0237233	-0.0118352	0.0807194	0.0956955	0.768835	0.901572	0.905027	0.960838	-0.469099	-0.385845	0.0838529	0.101324	2.21509e-08	0.000140068	5.84559e-08	0.000218122	0.78296	0.378068	0.868059	0.570527	-0.00785754	0.0260831	0.0652849	0.0764788	0.9042	0.733066	0.976553	0.929852	-0.0447876	-0.085312	0.0657706	0.0768797	0.495893	0.267136	0.686912	0.473301	0.749029	0.861047	0.0114802	0.125293	0.926995	0.992711	0.0967915	0.131365	0.461235	0.672814	0.789019	0.921073	0.0356944	0.100526	0.722532	0.932662	-0.0405447	0.101206	0.688704	0.901248
rs73175083_for	-0.169903	0.0659375	0.0101254	0.139442	8.92076e-11	4.89464e-15	3.84934e-10	4.39775e-14	-0.122335	-0.0687013	0.0553132	0.0540233	0.0269888	0.20348	0.194972	0.502231	-0.396887	-0.454912	0.0563095	0.0546443	1.81111e-12	8.43565e-17	8.65077e-12	7.77422e-16	0.0352343	0.0555856	0.139247	0.184017	0.0282653	0.0378988	0.0449864	0.0483502	0.529802	0.433135	0.860722	0.816917	0.114345	0.11569	0.0448831	0.0482937	0.0108462	0.0165951	0.0625016	0.0833485	0.428448	0.626625	0.0535998	0.0774492	0.488897	0.902457	-0.0587615	0.0785862	0.454622	0.665952	0.987875	1	0.00931666	0.0659391	0.887639	0.973284	0.00139736	0.0658232	0.983063	0.994882
rs758800_for	0.25072	0.0714613	0.000482288	0.0193254	1.74878e-33	1.12131e-30	2.77803e-31	1.23417e-28	-0.217421	-0.0452535	0.0602339	0.0673864	0.000306643	0.501869	0.0216613	0.752705	-0.854789	-0.873898	0.0631279	0.0699901	9.00791e-42	8.89818e-36	1.63298e-39	8.78923e-34	0.0920303	0.370788	0.248475	0.563459	0.116618	-0.0333538	0.0541325	0.0506795	0.0312157	0.510454	0.378277	0.852282	0.065899	0.0441788	0.0541176	0.050586	0.223338	0.382478	0.42457	0.590009	0.105273	0.274306	0.172066	0.0905767	0.0574764	0.602236	-0.015339	0.0944498	0.870988	0.936622	0.111279	0.43944	-0.149473	0.0740835	0.0436302	0.457116	-0.0217174	0.0740091	0.769185	0.93542
rs201007258_rev	0.0132787	0.0940993	0.884712	0.970856	3.00415e-08	0.00279833	8.67684e-08	0.00385167	0.134786	-0.171538	0.0946906	0.0915724	0.15461	0.0610332	0.438654	0.285083	-0.478547	-0.333191	0.0978255	0.0984671	9.98969e-07	0.000714954	2.08438e-06	0.00101593	0.246961	0.00412514	0.443263	0.039067	-0.0114192	0.0983105	0.072787	0.0712214	0.875335	0.167479	0.968898	0.624712	-0.117214	-0.161012	0.0733398	0.0716744	0.109993	0.0246759	0.274764	0.107897	0.00792742	0.0521093	-0.306725	0.131696	0.0198572	0.455256	0.144332	0.13878	0.298337	0.522718	0.355317	0.690914	0.110599	0.101966	0.278067	0.748265	-0.0443199	0.102671	0.665983	0.893927
rs945674_rev	0.263402	0.0713926	0.000248108	0.0114663	1.15706e-16	2.46922e-10	1.34811e-15	9.91356e-10	-0.114031	-0.139011	0.0789058	0.084598	0.148414	0.100343	0.429709	0.357995	-0.732013	-0.625002	0.0825549	0.0910393	7.51551e-19	6.64036e-12	9.07574e-18	2.91521e-11	0.850053	0.269969	0.909489	0.468621	-0.00296468	0.0394259	0.0630685	0.0719836	0.962507	0.583893	0.990977	0.885465	-0.0340123	0.116456	0.0631689	0.0722704	0.590278	0.107095	0.754821	0.270308	0.54978	0.721705	-0.0240677	0.115824	0.835389	0.977092	0.112983	0.122786	0.357488	0.578841	0.276835	0.629023	0.0465183	0.0958869	0.627579	0.906462	0.153306	0.0961239	0.110739	0.488032
rs12906413_rev	-0.190117	0.0986308	0.0543454	0.332367	6.11843e-05	0.0648282	0.000105717	0.0754713	-0.047356	0.0529918	0.0968783	0.102154	0.624969	0.60394	0.827981	0.814314	-0.441588	-0.2109	0.102489	0.108987	1.64262e-05	0.0529783	2.89435e-05	0.060962	0.0811015	0.000619034	0.229428	0.0121358	-0.0155902	0.223653	0.0768947	0.0790405	0.839332	0.0046606	0.960375	0.210602	-0.167173	-0.0984128	0.0778593	0.0800619	0.031784	0.218994	0.125999	0.420076	0.292462	0.505302	0.100613	0.140707	0.474576	0.899221	0.233695	0.149439	0.117861	0.296215	0.0904261	0.413028	0.239926	0.110202	0.0294699	0.413461	0.0681907	0.111615	0.541234	0.842052
rs17465651_for	0.0694241	0.0806407	0.392018	0.74894	2.84988e-14	8.70984e-10	2.22123e-13	3.19395e-09	0.0528547	-0.0712572	0.0879363	0.0858157	0.547802	0.40634	0.780817	0.687559	-0.703299	-0.600841	0.0939465	0.0931046	7.09137e-14	1.09368e-10	4.19145e-13	4.04039e-10	3.03881e-05	0.0106923	0.00158193	0.0684267	0.184673	0.0825441	0.0727028	0.0660925	0.0110819	0.211695	0.273442	0.677533	-0.184551	-0.135384	0.074444	0.0667994	0.0131729	0.0426904	0.0711164	0.152732	0.289179	0.501501	-0.124654	0.122892	0.310421	0.838988	0.0990082	0.132162	0.45377	0.664903	0.371204	0.701634	-0.100194	0.0984122	0.308626	0.765384	0.0480645	0.100151	0.631283	0.883702
rs4367982_rev	0.128015	0.093109	0.169279	0.543092	2.95736e-22	2.90192e-06	8.37684e-21	6.15665e-06	-0.0527671	-0.172122	0.0810186	0.0979148	0.514855	0.0787693	0.760925	0.320337	-0.851029	-0.532387	0.0837243	0.102678	2.85101e-24	2.16013e-07	7.05967e-23	4.98435e-07	0.316684	0.274394	0.514837	0.473316	-0.0412115	-0.121142	0.0734831	0.0754366	0.574914	0.108301	0.88102	0.548678	-0.113241	-0.0562415	0.0743823	0.0749019	0.127904	0.452731	0.302401	0.651118	0.00613287	0.0442943	-0.115496	0.127545	0.365184	0.853886	0.327437	0.132372	0.0133758	0.0730938	0.493755	0.777952	-0.0802605	0.105364	0.446212	0.834295	0.0568123	0.10565	0.590757	0.867882
rs9837200_for	-0.0278322	0.0894912	0.753191	0.928759	3.44264e-05	0.0124091	6.16046e-05	0.015787	0.0710486	0.128675	0.0905546	0.106067	0.432692	0.225072	0.706369	0.526192	-0.383705	-0.237164	0.0972736	0.114295	7.99334e-05	0.0379855	0.000128502	0.0444096	0.947629	0.0349494	0.96856	0.138441	0.0253262	0.182638	0.077299	0.0771935	0.743185	0.0179828	0.932955	0.316683	0.0131356	-0.000422759	0.0792767	0.0769345	0.868398	0.995616	0.929749	0.99728	0.558051	0.726296	0.0594217	0.139315	0.669724	0.942443	0.161534	0.149748	0.280719	0.503627	0.260657	0.612705	0.159365	0.109364	0.145061	0.64229	-0.0118289	0.110564	0.914799	0.978738
rs1265564_rev	0.0330403	0.0847383	0.692894	0.904649	0.00317591	2.03163e-12	0.00434306	1.15144e-11	0.00297449	-0.156485	0.0956825	0.0869169	0.9752	0.0717974	0.990489	0.306699	-0.335384	-0.696285	0.10477	0.0917317	0.00136886	3.18806e-14	0.0018816	2.0002e-13	0.168288	0.564658	0.353387	0.717475	0.095856	-0.0624361	0.0667619	0.0748564	0.151063	0.404237	0.609192	0.804344	-0.036363	-0.0712767	0.0674145	0.0751828	0.589615	0.343107	0.754411	0.549691	0.0288567	0.121492	-0.161877	0.129301	0.210592	0.784656	-0.36969	0.138902	0.00777885	0.0508988	0.284403	0.635398	-0.156398	0.100191	0.118524	0.596815	-0.034114	0.100866	0.735204	0.923538
rs1549933_for	-0.266291	0.0682048	0.000109239	0.00571456	1.51205e-09	0.00850036	5.34876e-09	0.0110338	-0.0960102	-0.136451	0.0671398	0.0778701	0.152716	0.0797235	0.43602	0.321502	-0.452875	-0.247513	0.0698048	0.0816298	8.7137e-11	0.00242829	3.26928e-10	0.00324298	0.5976	0.718944	0.741027	0.824578	0.055116	0.00628744	0.0585751	0.0565317	0.346733	0.911442	0.772133	0.978069	0.00218338	0.0443198	0.0586078	0.056767	0.970282	0.43496	0.984924	0.635288	0.0626871	0.19808	-0.0393473	0.102802	0.701905	0.951828	0.214035	0.107215	0.0459005	0.164539	0.600112	0.833108	-0.0489737	0.0814519	0.547667	0.879601	0.0409382	0.0816627	0.616154	0.878278
rs4976245_for	0.152704	0.0963463	0.113817	0.463076	3.15746e-06	1.56173e-13	6.66211e-06	1.07962e-12	-0.116499	-0.196379	0.0888413	0.0880106	0.18975	0.0256606	0.483737	0.190318	-0.473959	-0.754458	0.0928477	0.0939144	3.31331e-07	9.47597e-16	7.44456e-07	7.4157e-15	0.0391503	0.00451709	0.148872	0.0408234	0.0369949	-0.0923015	0.0754544	0.0848783	0.623925	0.276835	0.901417	0.727725	-0.163474	-0.282387	0.0767062	0.0850155	0.0330749	0.00089506	0.129682	0.0129018	0.103217	0.270785	-0.0794333	0.125087	0.525413	0.913258	-0.280949	0.132074	0.0334026	0.135166	0.42186	0.734259	-0.130267	0.113537	0.251239	0.735226	-0.119277	0.114538	0.297701	0.69331
rs910067_for	-0.136922	0.101717	0.177116	0.55294	0.00765906	0.00252299	0.00999395	0.00349328	-0.201597	-0.0936271	0.0959578	0.0934032	0.0356508	0.316152	0.222391	0.614579	-0.301363	-0.340917	0.102835	0.0978394	0.00338357	0.000493132	0.0044482	0.000714698	0.136722	0.116841	0.312806	0.284604	-0.123974	-0.021679	0.0801475	0.077864	0.121906	0.780689	0.569137	0.944224	-0.141511	-0.15932	0.0800711	0.0793397	0.0771747	0.044636	0.219474	0.156996	0.583052	0.746655	0.108753	0.133995	0.417012	0.873362	-0.0429635	0.141883	0.762035	0.883088	0.56084	0.812463	0.101746	0.11174	0.362527	0.80066	-0.0179866	0.112744	0.873247	0.966947
rs6031303_rev	0.0159402	0.0786801	0.835014	0.957057	0.0598052	5.09859e-05	0.0699406	8.91559e-05	-0.144561	-0.16816	0.0953174	0.0876025	0.12936	0.0549118	0.405639	0.270847	-0.232167	-0.431926	0.102566	0.0958135	0.0235999	6.54453e-06	0.028236	1.21441e-05	0.0129045	0.866023	0.0764791	0.918983	0.0821387	0.0179357	0.0617778	0.0587307	0.183656	0.76007	0.647291	0.938004	-0.11795	-0.0165159	0.0624071	0.0588744	0.0587573	0.779073	0.185743	0.878503	0.317371	0.528577	-0.0245573	0.129405	0.849489	0.9787	-0.205771	0.140312	0.142504	0.333847	0.20345	0.553082	-0.064282	0.0851801	0.450453	0.838226	0.100727	0.0857371	0.240058	0.647893
rs2127166_for	-0.0635236	0.069243	0.361586	0.725279	1.4508e-18	3.03836e-18	2.33354e-17	4.58331e-17	-0.0523438	-0.14191	0.0608338	0.0602553	0.389547	0.0185158	0.674605	0.162941	-0.573814	-0.583816	0.0615859	0.0614988	1.19358e-20	2.2421e-21	1.84658e-19	3.85156e-20	0.465575	0.293713	0.641112	0.492634	0.0432977	-0.00812732	0.0521662	0.0492006	0.406542	0.868796	0.804574	0.9668	0.0615001	0.0666389	0.0522241	0.0492096	0.238948	0.175677	0.442695	0.368754	0.556728	0.725456	-0.0891554	0.0856399	0.297852	0.829557	-0.00985627	0.0870496	0.909851	0.956448	0.712226	0.884439	-0.0516523	0.0716501	0.470974	0.845161	0.00519443	0.0717021	0.942248	0.985193
rs1880953_rev	-0.0376124	0.0815325	0.644015	0.884607	1.78978e-05	5.28252e-08	3.34247e-05	1.46347e-07	-0.0643426	0.0162309	0.0919704	0.0936728	0.484177	0.862437	0.74	0.944741	-0.45255	-0.55103	0.0965574	0.1002	2.77445e-06	3.81335e-08	5.4412e-06	9.74459e-08	0.000592804	0.000309016	0.0117259	0.0077297	-0.0315745	0.0426666	0.059435	0.0672088	0.59525	0.525535	0.888866	0.859746	-0.226213	-0.234635	0.0600005	0.0676668	0.000163125	0.000525319	0.00414101	0.0090713	0.507314	0.687585	0.0800291	0.13126	0.542062	0.915609	-0.0972193	0.139049	0.484445	0.691365	0.6365	0.851137	0.074854	0.0896073	0.403517	0.817513	-0.00812004	0.0903489	0.928387	0.981805
rs1982072_for	-0.0937204	0.0826918	0.260023	0.638578	3.22717e-07	0.0114121	7.90454e-07	0.0145921	-0.237311	0.0670548	0.0861107	0.0834224	0.00585328	0.421513	0.0979297	0.699225	-0.502297	-0.2082	0.0906575	0.0871557	3.0143e-08	0.0169021	7.80102e-08	0.0205739	0.0116577	0.0401861	0.0715958	0.151364	0.00220294	-0.0225204	0.0712693	0.06819	0.975341	0.741204	0.993798	0.932621	-0.199272	-0.168356	0.0722331	0.0685199	0.0058026	0.014009	0.0427401	0.074155	0.0144089	0.0766541	0.303904	0.119926	0.0112736	0.372078	0.291942	0.12573	0.0202339	0.0969262	0.879413	0.959972	-0.0242113	0.0987349	0.80629	0.956855	0.0304771	0.0996249	0.759666	0.931645
rs149124788_for	0.0789155	0.0848345	0.350542	0.715812	0.00444444	8.04851e-09	0.0059619	2.52637e-08	-0.205094	-0.184401	0.091754	0.0924681	0.0254006	0.0461286	0.188898	0.250016	-0.302402	-0.59921	0.0977176	0.0952726	0.00197044	3.18648e-10	0.00265755	1.0955e-09	1.85042e-05	0.266644	0.00106392	0.465102	0.126002	-0.00420504	0.0651543	0.076944	0.0531252	0.956417	0.439166	0.989207	-0.210193	-0.116939	0.065597	0.0768365	0.00135388	0.128029	0.0168176	0.302576	0.0544948	0.180921	0.0195753	0.130222	0.88051	0.984213	-0.296471	0.136399	0.0297376	0.124955	0.128978	0.462051	-0.129608	0.101217	0.200371	0.700344	0.0941283	0.101358	0.353057	0.735238
rs6059893_for	0.0744914	0.0856232	0.384106	0.744588	0.00242184	0.000168098	0.00335927	0.000272168	-0.0184471	-0.0637273	0.0899056	0.0847795	0.837429	0.452242	0.934662	0.718404	-0.319794	-0.365991	0.0956036	0.0880011	0.000822819	3.19731e-05	0.00116021	5.41339e-05	0.297291	0.0615251	0.495936	0.19499	-0.000455436	-0.00562708	0.0709101	0.0676532	0.994875	0.933712	0.998244	0.982736	-0.10197	-0.150583	0.0708945	0.0679357	0.150338	0.0266532	0.335248	0.112829	0.900431	0.951875	-0.0454782	0.123716	0.713171	0.954896	-0.051033	0.129957	0.694548	0.843774	0.874623	0.95859	-0.00506032	0.0981029	0.958862	0.991525	-0.048295	0.0982994	0.623211	0.881214
rs6799258_for	0.0149758	0.0753927	0.840219	0.960157	7.46691e-18	2.85782e-07	1.04884e-16	7.05595e-07	-0.0365327	-0.182322	0.0701914	0.0749998	0.602734	0.0150588	0.813678	0.149031	-0.660073	-0.438046	0.0734546	0.0782505	2.56079e-19	2.16842e-08	3.29376e-18	5.7283e-08	0.251077	0.0408206	0.448043	0.15256	0.0794641	-0.0297192	0.0657989	0.0614989	0.22717	0.628919	0.691553	0.903	0.102027	-0.152631	0.0664807	0.0613531	0.12486	0.0128554	0.298551	0.0699962	0.00668204	0.0467805	-0.145672	0.102646	0.15585	0.747919	0.224314	0.107159	0.0363246	0.142537	0.0189732	0.229491	-0.108621	0.0901493	0.228242	0.719018	-0.255323	0.090496	0.00478186	0.15245
rs62005621_for	0.222349	0.118557	0.0622806	0.351441	7.39721e-11	9.28625e-07	3.23633e-10	2.12334e-06	-0.212801	-0.0499101	0.0771288	0.147085	0.00579718	0.734362	0.0975205	0.887094	-0.57152	-0.827441	0.0816794	0.152918	2.61294e-12	6.26685e-08	1.22119e-11	1.55751e-07	0.164966	0.232361	0.348831	0.427348	0.0283053	-0.070729	0.0612175	0.118876	0.643814	0.551858	0.904981	0.870376	-0.0924461	-0.207149	0.0615955	0.120114	0.133392	0.0845979	0.31108	0.232353	0.0887809	0.247241	0.162201	0.171043	0.342975	0.843528	-0.26021	0.178048	0.143889	0.335204	0.643435	0.853023	-0.0982923	0.13505	0.466723	0.844133	-0.113891	0.136335	0.403505	0.766696
rs78074949_rev	0.0161283	0.0839868	0.850795	0.964893	0.31424	0.0119705	0.33542	0.0152504	0.0939031	0.228114	0.106136	0.110456	0.376293	0.0389034	0.663497	0.232515	-0.0963073	-0.147174	0.11248	0.119714	0.391876	0.218928	0.411982	0.236436	0.774365	0.150142	0.86209	0.329573	0.0544794	0.0413265	0.0801964	0.0783637	0.496932	0.597938	0.846746	0.891254	0.0382664	0.15246	0.0802111	0.0793105	0.633311	0.0545662	0.784214	0.177949	0.55408	0.724272	0.134243	0.153252	0.381049	0.863681	-0.0472891	0.16414	0.773268	0.888399	0.511081	0.789091	-0.0126946	0.112225	0.909937	0.979352	0.113827	0.112904	0.313372	0.70293
rs72676244_for	0.0733435	0.0825543	0.373474	0.737669	3.21491e-08	0.195316	9.24399e-08	0.214071	0.0143584	0.0922081	0.084212	0.0982713	0.864615	0.34809	0.945561	0.640061	-0.499018	-0.113916	0.0896083	0.105495	2.56392e-08	0.28022	6.71211e-08	0.299481	0.108591	0.000453155	0.273059	0.00986251	0.019653	-0.0262432	0.0645542	0.067022	0.760791	0.695383	0.938368	0.917854	-0.116438	-0.254856	0.0646536	0.0671329	0.0717099	0.000146878	0.21003	0.00384251	0.0143239	0.0763098	0.0829303	0.129815	0.522932	0.913258	0.398809	0.138471	0.0039755	0.0313191	0.332184	0.672438	-0.0446732	0.0930908	0.631307	0.907473	-0.137934	0.0932488	0.139086	0.527383
rs529351_rev	-0.0679893	0.0771708	0.375802	0.740109	1.89613e-20	0.195419	3.95901e-19	0.214169	-0.00656135	-0.0715712	0.0717007	0.0931434	0.927087	0.442251	0.970835	0.711712	-0.724934	-0.179163	0.0767877	0.0990128	3.70106e-21	0.070375	6.13882e-20	0.0800537	0.00758868	0.0954447	0.0562723	0.254106	-0.0190112	-0.159016	0.0615476	0.0743053	0.757408	0.0323516	0.937079	0.382877	-0.187556	-0.0906343	0.0624831	0.074774	0.00268475	0.22547	0.0261744	0.426762	1.96047e-06	0.000155178	-0.0601897	0.117336	0.607974	0.930634	0.569825	0.124581	4.78634e-06	0.000277979	0.0720551	0.376677	-0.138153	0.0961386	0.150712	0.64863	0.102855	0.0970053	0.289009	0.687163
rs55840833_rev	0.0130883	0.0871428	0.881018	0.969922	4.10405e-06	0.00043914	8.50676e-06	0.000672034	-0.0309253	-0.00220503	0.0915995	0.0886378	0.735654	0.980153	0.887596	0.993042	-0.468902	-0.339714	0.0965881	0.0923039	1.20594e-06	0.000232881	2.48692e-06	0.000352121	0.500433	0.890961	0.66778	0.933172	-0.0866286	-0.00574046	0.073531	0.0682044	0.238747	0.932925	0.703295	0.982292	-0.0316224	-0.0323002	0.0736769	0.0690263	0.667775	0.639828	0.806469	0.788312	0.629762	0.778981	0.0283503	0.127514	0.824056	0.976797	0.126563	0.133585	0.343415	0.565274	0.662869	0.861761	0.0828916	0.100173	0.407965	0.820529	-0.00138175	0.100869	0.989071	0.996206
rs62042090_rev	0.05158	0.0949841	0.587424	0.860678	0.000131247	1.34611e-08	0.000216298	4.08069e-08	-0.117027	-0.0771107	0.0984153	0.0893054	0.234395	0.38789	0.535621	0.67301	-0.449166	-0.558474	0.104594	0.0925222	1.752e-05	1.57881e-09	3.07723e-05	4.8979e-09	0.518992	0.942663	0.681579	0.965021	-0.083455	-0.00503284	0.0735197	0.0800458	0.256318	0.949866	0.712338	0.987951	-0.0204544	-0.0265939	0.0731918	0.079575	0.779889	0.738229	0.879037	0.854522	0.575276	0.739973	0.0388305	0.132932	0.770203	0.964284	-0.112875	0.139463	0.418312	0.633257	0.718031	0.887576	0.078175	0.108807	0.472463	0.84563	-0.0076056	0.108244	0.943984	0.985578
rs2571995_for	0.0352014	0.0685821	0.608648	0.869019	4.18629e-10	2.78796e-11	1.62025e-09	1.30378e-10	0.0996347	-0.0346567	0.0636921	0.061641	0.117743	0.573956	0.387587	0.796786	-0.363871	-0.435098	0.0657935	0.0630681	3.19319e-08	5.24209e-12	8.23082e-08	2.33928e-11	1.26794e-16	3.50759e-18	7.81508e-14	2.45675e-15	0.092088	0.135801	0.0477072	0.0534967	0.053573	0.0111328	0.440289	0.273442	0.406348	0.48209	0.0474138	0.0530235	1.03255e-17	9.72398e-20	6.6294e-15	7.13509e-17	0.310175	0.521786	-0.134105	0.0886631	0.130401	0.725274	-0.0724067	0.0911411	0.426936	0.642032	0.566017	0.814636	0.042544	0.071738	0.55315	0.88094	0.0744121	0.0712015	0.295981	0.691452
rs28590240_for	-0.180222	0.0742901	0.0155043	0.178599	3.78474e-08	1.74923e-15	1.076e-07	1.67832e-14	-0.124817	-0.131108	0.0700267	0.0648009	0.07468	0.0430474	0.312193	0.242618	-0.434	-0.572309	0.0720854	0.0663556	1.73734e-09	6.41565e-18	5.36179e-09	6.80377e-17	3.73945e-13	7.72047e-07	1.69474e-10	8.62063e-05	0.0582818	-0.00304301	0.0510033	0.0523673	0.25316	0.953662	0.709532	0.988629	0.374979	0.250795	0.0507799	0.0520111	1.53146e-13	1.42166e-06	7.37445e-11	0.000126627	0.313264	0.52439	-0.00603068	0.0955242	0.949661	0.994498	-0.139891	0.0980446	0.153634	0.348797	0.226982	0.576679	-0.061357	0.073215	0.40201	0.817513	-0.124881	0.0728048	0.0862936	0.443424
rs1800470_rev	-0.063591	0.0764773	0.406606	0.758079	8.18297e-18	2.59182e-14	1.14007e-16	2.03347e-13	-0.087166	-0.124173	0.0637371	0.0710875	0.171441	0.0806793	0.460715	0.322822	-0.601546	-0.617558	0.065645	0.0752345	5.01888e-20	2.24081e-16	7.1409e-19	1.93113e-15	0.901864	0.242564	0.939737	0.438746	0.0221987	-0.0320598	0.0555852	0.0529059	0.689625	0.54453	0.916952	0.86848	0.0199812	0.0629088	0.0556285	0.0527981	0.719452	0.233458	0.841701	0.436997	0.926992	0.968188	-0.0371905	0.0954257	0.696734	0.94914	-0.0117315	0.099626	0.906261	0.953879	0.514151	0.790372	-0.0531708	0.0767579	0.488493	0.855572	0.0431102	0.0767162	0.574154	0.860484
rs8021803_rev	0.148829	0.0894079	0.0958256	0.428823	0.00305083	0.000298548	0.00418092	0.000466895	-0.0366715	-0.0831774	0.0922859	0.0912321	0.691096	0.36192	0.865535	0.652212	-0.334653	-0.38635	0.10005	0.0952147	0.000823201	4.95643e-05	0.00116065	8.19108e-05	0.920874	4.10776e-05	0.952013	0.00194759	0.0279716	-0.16075	0.0739752	0.0633442	0.70534	0.0111578	0.920369	0.273442	0.00115414	-0.2853	0.0744613	0.0637731	0.987633	7.68849e-06	0.992723	0.000472	0.8992	0.951593	-0.0474808	0.1298	0.714515	0.954896	-0.0540366	0.13805	0.69548	0.843818	0.0100309	0.180236	-0.188032	0.0972689	0.0532224	0.482754	-0.286876	0.0978575	0.00337255	0.12826
rs4341060_for	0.0382815	0.0842761	0.647487	0.88653	0.0329905	0.372783	0.0398343	0.393924	-0.0916486	0.0454506	0.0920538	0.104384	0.319446	0.66326	0.616746	0.849416	-0.256106	0.159522	0.0973383	0.114088	0.00851109	0.16204	0.0106998	0.177234	5.31515e-06	0.967143	0.000405451	0.980312	0.236115	-0.0157134	0.0754117	0.0672236	0.001742	0.81518	0.155589	0.95306	-0.174146	0.000497815	0.0767888	0.0677498	0.0233379	0.994137	0.104373	0.996465	0.0175174	0.0869863	0.139446	0.139594	0.317824	0.841037	0.426844	0.149803	0.00438063	0.0336267	0.000486076	0.0571701	-0.254704	0.100836	0.011539	0.336399	0.176481	0.102306	0.0845226	0.441284
rs58511679_rev	0.0342064	0.083806	0.687484	0.902232	8.95805e-06	2.6399e-07	1.75239e-05	6.5536e-07	0.00742161	-0.253066	0.0863769	0.0901141	0.931529	0.00498061	0.972748	0.0919028	-0.414608	-0.544574	0.090845	0.0981472	5.02095e-06	2.88056e-08	9.46394e-06	7.48508e-08	0.289851	0.264333	0.487962	0.462537	0.0603918	-0.103387	0.0669515	0.0728053	0.367045	0.155596	0.783472	0.615709	-0.0547237	-0.0964535	0.067349	0.0741165	0.416482	0.19313	0.619038	0.390491	0.110216	0.28049	-0.260987	0.12491	0.0366712	0.525485	-0.127743	0.133655	0.339191	0.561471	0.237946	0.586343	-0.166519	0.099137	0.0930178	0.568463	-0.0426474	0.1003	0.670693	0.895522
rs10876046_for	0.056545	0.0767263	0.461162	0.795932	2.90347e-06	2.30004e-10	6.15907e-06	9.27298e-10	-0.02889	0.071859	0.0847134	0.0899963	0.733079	0.4246	0.886379	0.70095	-0.450006	-0.604375	0.091041	0.0982979	7.69699e-07	7.82703e-10	1.63523e-06	2.54929e-09	0.0152777	0.0506176	0.0846275	0.173839	0.139169	0.035063	0.0612088	0.0627047	0.0229857	0.576041	0.342298	0.881364	-0.0441361	-0.125342	0.0623247	0.0636023	0.478843	0.0487562	0.673094	0.16581	0.227345	0.43302	0.101861	0.123604	0.409886	0.870754	-0.148423	0.133847	0.267472	0.489575	0.446542	0.747083	-0.103407	0.0876645	0.238167	0.728208	-0.08208	0.089087	0.356869	0.738581
rs28381660_for	0.156813	0.09093	0.0848617	0.404341	3.78249e-08	8.13284e-05	1.07556e-07	0.000138108	-0.184627	-0.217672	0.0934581	0.0867442	0.0482106	0.0120951	0.254846	0.135841	-0.608609	-0.389389	0.101236	0.0913339	1.83465e-09	2.0138e-05	5.64839e-09	3.50629e-05	8.42599e-05	0.309115	0.00315903	0.50769	-0.166628	0.0503022	0.0757884	0.0745268	0.0279068	0.499705	0.365971	0.847247	-0.333293	-0.0742826	0.0763608	0.0748634	1.27292e-05	0.321079	0.000700514	0.52858	0.193125	0.394152	-0.0343045	0.127349	0.787642	0.96747	0.213812	0.13608	0.116131	0.293343	0.0270173	0.26114	0.219429	0.106316	0.0390235	0.445677	0.259036	0.106962	0.0154453	0.242592
rs481326_for	0.115567	0.0650992	0.0764012	0.387041	0.0463014	0.0205422	0.0549151	0.0254572	0.0597795	0.0321575	0.0503696	0.0549431	0.2353	0.558354	0.536413	0.786684	0.125565	0.15086	0.0507844	0.0552698	0.0134164	0.00634275	0.0164846	0.00810007	0.251026	0.618868	0.448004	0.754739	0.0159387	0.0224467	0.0437563	0.0459135	0.715663	0.624918	0.924799	0.901822	0.0712828	0.0448313	0.0438408	0.0460218	0.103961	0.329991	0.265718	0.536318	0.811958	0.900348	-0.0282601	0.0745518	0.704638	0.952026	0.025063	0.0750755	0.738503	0.870084	0.880672	0.959972	0.00567686	0.0632908	0.92853	0.983118	-0.026536	0.0634253	0.675668	0.896634
rs12030488_rev	0.277138	0.0990762	0.00538931	0.0962031	3.29077e-05	0.0521716	5.9079e-05	0.061433	0.082295	-0.206355	0.0872036	0.104829	0.345317	0.0490127	0.637783	0.256952	-0.350793	-0.230457	0.091029	0.1124	0.000116377	0.0403328	0.000183116	0.0470468	0.0198951	0.114096	0.0986218	0.280539	0.167608	-0.158926	0.0729183	0.0914388	0.0215292	0.0822001	0.334701	0.506166	-0.0388711	-0.158211	0.0731035	0.0905395	0.594915	0.0805643	0.758171	0.224863	0.0193558	0.0929299	-0.289639	0.137312	0.0349154	0.517992	0.136535	0.144899	0.34605	0.567647	0.0225178	0.246606	-0.325599	0.117704	0.00567052	0.272319	-0.119461	0.117104	0.307668	0.699426
rs35744819_for	0.00401821	0.0855294	0.963098	0.995898	5.05335e-05	0.00546524	8.84049e-05	0.00726358	-0.0847194	-0.0287725	0.0861295	0.0856004	0.325298	0.736776	0.621224	0.888548	-0.412697	-0.281736	0.0923702	0.0903045	7.90052e-06	0.00180943	1.45239e-05	0.00245112	0.623336	0.84793	0.757893	0.908733	-0.0280386	0.0394711	0.0751327	0.0709164	0.709008	0.57781	0.921885	0.882231	-0.0740841	0.00679498	0.075834	0.0719326	0.328607	0.924741	0.535211	0.961624	0.59573	0.754858	0.0556762	0.121477	0.646718	0.938094	0.130538	0.129098	0.311941	0.535533	0.689202	0.873532	0.0695601	0.103197	0.500279	0.860358	0.0806648	0.104432	0.43987	0.786892
rs6926251_rev	0.112683	0.101324	0.265699	0.643366	1.70805e-05	0.00242834	3.2003e-05	0.00336768	-0.220161	-0.155394	0.10748	0.0946739	0.0405222	0.100724	0.236343	0.358359	-0.547005	-0.357367	0.114129	0.102704	1.64413e-06	0.000502177	3.3304e-06	0.000727285	0.8111	0.00159756	0.886337	0.0214868	-0.0422907	-0.0681602	0.0934548	0.066124	0.65089	0.302638	0.906955	0.744944	0.0231095	-0.239129	0.094057	0.0662155	0.805917	0.000304575	0.895276	0.00632506	0.466673	0.656724	0.0654818	0.143916	0.649109	0.938094	0.192021	0.154151	0.212886	0.426342	0.047989	0.323105	-0.0233257	0.111712	0.834603	0.963351	-0.261025	0.112038	0.0198177	0.261398
rs2162639_rev	0.0221547	0.0733395	0.7626	0.932148	3.52528e-22	2.24623e-19	9.78757e-21	4.08645e-18	-0.183479	-0.103487	0.0622508	0.0644733	0.00320447	0.108468	0.0744245	0.373409	-0.680197	-0.640201	0.0639895	0.0660437	2.16518e-26	3.21013e-22	6.79495e-25	6.12189e-21	0.227238	0.342557	0.421372	0.538034	0.090003	0.0222435	0.0555787	0.0476516	0.105366	0.640647	0.54598	0.903927	0.0668009	0.0693489	0.0556292	0.04762	0.229819	0.14531	0.43255	0.328014	0.667655	0.805187	0.0800739	0.0896602	0.371813	0.857756	0.0420156	0.0919836	0.647834	0.815864	0.587771	0.827626	-0.0677016	0.0730829	0.354256	0.7965	0.0029604	0.073104	0.967698	0.992623
rs80239975_rev	0.173374	0.0843799	0.0403351	0.291248	2.58404e-12	0.0995699	1.44498e-11	0.113314	-0.150088	-0.135136	0.0779909	0.0861768	0.0543013	0.116853	0.270018	0.386225	-0.621013	-0.18059	0.0823219	0.0924539	4.56773e-14	0.050784	2.79191e-13	0.0585376	0.305363	0.0341379	0.504216	0.136491	0.0738238	-0.0946867	0.0775804	0.0633647	0.341311	0.135094	0.768634	0.589982	-0.0581739	-0.165117	0.0791416	0.0645859	0.462303	0.0105716	0.659473	0.061494	0.00062697	0.0087951	0.017079	0.116599	0.883545	0.984991	0.447909	0.123867	0.000299135	0.0050704	0.223923	0.574526	-0.167006	0.0999975	0.0948987	0.572138	-0.108567	0.102013	0.287215	0.685887
rs6808387_rev	-0.117253	0.0612958	0.0560416	0.335582	1.38445e-19	3.17625e-22	2.59525e-18	8.91492e-21	-0.176439	-0.22265	0.0522114	0.0521705	0.000726661	1.97465e-05	0.0335209	0.00475429	-0.527599	-0.565394	0.0533668	0.0531712	4.77464e-23	2.08228e-26	1.00784e-21	6.56153e-25	0.70803	0.0639084	0.817292	0.199143	0.0287983	0.0480921	0.0425787	0.0450389	0.498815	0.285615	0.847247	0.732971	0.030499	-0.0674271	0.0425985	0.0450988	0.474014	0.134889	0.669721	0.313405	0.791715	0.88618	-0.0456925	0.0738263	0.53597	0.913258	-0.0380084	0.0753456	0.613942	0.792088	0.171453	0.51284	0.0183728	0.0619013	0.766614	0.947381	-0.0979794	0.0619651	0.113832	0.492202
rs1981870_rev	0.0204879	0.0922103	0.823282	0.953245	4.22282e-12	2.25385e-08	2.26407e-11	6.63157e-08	-0.0689765	-0.148664	0.0923126	0.0884118	0.45494	0.092667	0.720231	0.344629	-0.701025	-0.57743	0.096356	0.0947401	3.4547e-13	1.0952e-09	1.83311e-12	3.49108e-09	0.161132	0.111938	0.344353	0.277798	-0.127132	0.111796	0.0753035	0.0639418	0.0913615	0.0803931	0.522758	0.502343	-0.113577	-0.0227834	0.0757837	0.0641812	0.133953	0.7226	0.311971	0.843835	0.394653	0.596134	-0.0789437	0.127855	0.53694	0.913258	0.119765	0.13521	0.375739	0.595649	0.0512475	0.329111	0.240968	0.0987518	0.0146816	0.339884	0.0919756	0.0991997	0.353835	0.735756
rs11739050_for	0.0777981	0.0894098	0.382643	0.744342	0.000834214	8.11486e-11	0.0012295	3.52827e-10	0.0865302	-0.220484	0.09802	0.0844508	0.377355	0.00903297	0.664002	0.118358	-0.336613	-0.629971	0.106807	0.0895418	0.0016237	1.98562e-12	0.00221315	9.45503e-12	0.0198162	0.227945	0.0984155	0.422248	0.188455	-0.0900155	0.0703468	0.0687555	0.00738537	0.190462	0.236593	0.654751	0.0260532	-0.107405	0.0707325	0.069085	0.712624	0.120024	0.837398	0.29116	0.0146621	0.0773457	-0.33332	0.129698	0.0101704	0.357443	-0.30858	0.139007	0.0264266	0.115856	0.0121554	0.190538	-0.290963	0.0979116	0.00296164	0.221786	-0.136133	0.0984009	0.166527	0.556809
rs667537_for	-0.0149537	0.098604	0.880815	0.969922	0.00533119	0.197694	0.00709276	0.216508	-0.0959666	-0.10414	0.0974917	0.089756	0.32494	0.245943	0.621041	0.54824	-0.340307	-0.161601	0.104285	0.0942652	0.00110141	0.0864688	0.00153077	0.0972909	0.719154	0.0345488	0.824697	0.137455	-0.04974	-0.0818061	0.083087	0.0762354	0.549406	0.283238	0.868911	0.730674	-0.0618846	-0.199718	0.0834519	0.0763589	0.458354	0.00890939	0.656148	0.0554686	0.3908	0.592649	-0.00766135	0.132443	0.953871	0.994594	0.174746	0.140399	0.213265	0.426418	0.467795	0.763741	-0.0327618	0.112845	0.771568	0.948677	-0.137491	0.113134	0.224258	0.629738
rs498778_for	-0.0138599	0.0868194	0.87398	0.968858	3.23599e-13	0.00235416	2.11017e-12	0.00326981	-0.157189	-0.0735205	0.0782637	0.093096	0.0445947	0.429687	0.24601	0.704441	-0.654373	-0.344949	0.0831885	0.0987237	3.65743e-15	0.000475682	2.62861e-14	0.000690512	0.866302	0.128443	0.919089	0.30184	-0.0276528	0.0610682	0.0710771	0.073204	0.697236	0.404157	0.918737	0.804344	0.0129474	-0.0989676	0.07091	0.0729403	0.855121	0.174835	0.923355	0.367586	0.0441072	0.160115	0.0842765	0.121532	0.488027	0.902457	0.321403	0.128862	0.0126256	0.0708016	0.20252	0.551606	0.0873696	0.102088	0.392092	0.815397	-0.111337	0.101796	0.274074	0.676544
rs2337113_rev	0.125854	0.0919083	0.170102	0.544267	0.196557	4.92117e-11	0.215324	2.22246e-10	-0.174907	-0.304206	0.106484	0.089544	0.100471	0.000680592	0.358022	0.0323681	-0.150956	-0.675405	0.11785	0.0956832	0.200222	1.67994e-12	0.216994	8.06676e-12	0.636139	0.784129	0.767	0.868692	-0.0160427	-0.0568169	0.0805659	0.0838328	0.842165	0.497936	0.960803	0.846883	0.0634246	-0.00928897	0.082461	0.0862195	0.441806	0.914205	0.641718	0.955813	0.00171494	0.0180176	-0.129617	0.1391	0.351427	0.846537	-0.536524	0.151136	0.000385313	0.00606463	0.825638	0.935408	-0.0395167	0.116267	0.733949	0.936436	-0.0726146	0.119272	0.542648	0.842257
rs72676244_rev	-0.189675	0.0881253	0.0314713	0.254098	8.51324e-07	0.00370056	1.95996e-06	0.00501821	-0.0362571	0.0214541	0.0904317	0.0937678	0.688469	0.819024	0.863472	0.926671	-0.494459	-0.316372	0.0950911	0.102608	1.99453e-07	0.00204708	4.62787e-07	0.00275536	0.000274432	0.141901	0.00716734	0.319391	-0.0521166	0.140145	0.0681791	0.0712782	0.444625	0.0492793	0.821531	0.429251	-0.27725	0.0486703	0.0688379	0.0711415	5.63555e-05	0.493891	0.00203845	0.685001	0.430443	0.627424	0.0579722	0.130375	0.656567	0.93902	0.181854	0.139788	0.193282	0.402354	0.00371538	0.127218	0.19232	0.0986595	0.051256	0.479413	0.325617	0.0990299	0.00100878	0.0706096
rs10951781_rev	0.125266	0.0941689	0.183819	0.56061	0.000334333	6.04039e-11	0.000519329	2.67769e-10	-0.0191815	-0.0602159	0.0945575	0.0918717	0.839248	0.512187	0.935558	0.759788	-0.388584	-0.668818	0.100728	0.0970805	0.000114433	5.60624e-12	0.000180297	2.48809e-11	0.166862	0.117632	0.351253	0.285853	0.101884	-0.0657849	0.0747667	0.0693403	0.172981	0.34276	0.632675	0.769688	-0.0492225	-0.145416	0.0752207	0.0700536	0.51287	0.0379146	0.699612	0.141459	0.115174	0.28836	-0.0416794	0.131839	0.751897	0.962119	-0.283664	0.139788	0.042434	0.157151	0.246865	0.598874	-0.167892	0.10206	0.0999635	0.576251	-0.096231	0.102887	0.349628	0.732454
rs7854790_for	-0.0467982	0.0736269	0.523791	0.827268	0.00553624	1.04345e-05	0.00735159	2.02118e-05	-0.149194	0.0342661	0.0830014	0.0901135	0.0722581	0.703756	0.307576	0.872841	-0.27792	-0.419191	0.0879268	0.0945556	0.0015733	9.28138e-06	0.00214654	1.69031e-05	0.859571	0.128874	0.915149	0.302417	-0.031796	0.0325952	0.0619752	0.0675807	0.607921	0.629582	0.895887	0.903	-0.00128427	0.137511	0.0622204	0.0689436	0.983532	0.046093	0.991317	0.160074	0.0735983	0.219658	0.185049	0.122452	0.130736	0.725274	-0.13525	0.12912	0.294879	0.519453	0.314836	0.662249	0.0642658	0.0916495	0.48317	0.852547	0.140839	0.0927231	0.128782	0.510391
rs2700479_for	-0.110027	0.0927187	0.234663	0.611944	1.58784e-09	1.98014e-07	5.59758e-09	5.00688e-07	0.0898951	-0.0500279	0.0952648	0.0854792	0.345357	0.55837	0.637783	0.786684	-0.591237	-0.503665	0.102405	0.09118	7.76408e-09	3.31634e-08	2.17838e-08	8.53398e-08	0.555199	0.79748	0.709497	0.876933	-0.0832639	0.0480189	0.0768758	0.0727254	0.278765	0.509077	0.729085	0.851618	-0.0403708	0.0285904	0.0776517	0.0725271	0.603136	0.693431	0.76435	0.823639	0.314606	0.525716	-0.139438	0.12797	0.275883	0.824031	0.07879	0.137002	0.565224	0.753609	0.466596	0.763272	0.130026	0.105882	0.219436	0.715201	0.0696937	0.106263	0.511912	0.827085
rs12561997_rev	-0.0550103	0.0716876	0.446335	0.786669	1.11517e-14	1.41185e-20	9.40029e-14	3.03845e-19	-0.0103353	0.087048	0.0558603	0.0598621	0.853213	0.145907	0.94093	0.427025	0.411746	0.57209	0.0560049	0.0606328	1.95316e-13	3.89809e-21	1.07602e-12	6.45173e-20	0.980294	0.436823	0.987665	0.621056	0.0096988	0.0607271	0.0496379	0.0482757	0.845087	0.208419	0.961395	0.675021	0.00262647	0.0131575	0.0497301	0.0483599	0.95788	0.785564	0.979541	0.882722	0.137939	0.322077	0.0970012	0.0819154	0.236349	0.801121	0.160128	0.0825527	0.0524153	0.178092	0.757882	0.908385	0.0505686	0.0693751	0.466054	0.843603	0.0105755	0.0694979	0.879053	0.968368
rs2054303_for	0.216553	0.0795219	0.00692713	0.110321	0.000176271	7.17362e-08	0.000284504	1.94172e-07	0.0712829	0.0201377	0.0691577	0.0660376	0.302668	0.76041	0.603416	0.900988	-0.233684	-0.360544	0.0694948	0.0676264	0.000772103	9.74528e-08	0.0010927	2.36443e-07	0.722635	0.451725	0.827149	0.630949	0.0375957	0.0366931	0.0584468	0.058216	0.520064	0.528503	0.857049	0.860189	0.0411547	-0.0434724	0.0585328	0.0581367	0.48199	0.454604	0.67548	0.652721	0.420078	0.618902	-0.0507171	0.0955756	0.595662	0.926297	-0.127401	0.0969329	0.188738	0.397009	0.535405	0.799411	0.000410496	0.0825196	0.996031	0.999098	-0.0843246	0.0825212	0.306851	0.699426
rs6067448_rev	-0.0723054	0.0728774	0.32102	0.694133	1.46696e-07	3.71597e-30	3.78315e-07	3.84291e-28	-0.126418	-0.291871	0.0747551	0.0625048	0.0908188	3.01811e-06	0.341996	0.00158956	-0.44735	-0.82116	0.0783004	0.0656212	1.10834e-08	6.28721e-36	3.04862e-08	6.37366e-34	0.326612	0.00535829	0.524466	0.0452169	-0.0301684	-0.0400646	0.0540322	0.0587609	0.576611	0.49535	0.881624	0.846213	-0.0811215	-0.191169	0.0540368	0.0595859	0.133297	0.00133521	0.31102	0.016683	0.000806619	0.0105491	-0.166471	0.0976381	0.0881976	0.656649	-0.38559	0.102018	0.00015707	0.00324527	0.351498	0.687353	-0.00880508	0.0798388	0.912183	0.979352	-0.109822	0.0804142	0.172034	0.565793
rs201723885_rev	-0.340143	0.0854587	8.02334e-05	0.00434819	9.74169e-15	0.000632089	8.3047e-14	0.000945618	-0.271297	0.023597	0.0901691	0.0870204	0.00262315	0.786263	0.0668102	0.91262	-0.800301	-0.329551	0.0947826	0.0935106	3.07861e-17	0.000424744	2.99502e-16	0.000619429	0.000201752	0.493595	0.00572755	0.662699	-0.187449	0.0558974	0.067894	0.0612081	0.00576409	0.361118	0.225567	0.780771	-0.270032	0.0654676	0.0679467	0.0612995	7.06237e-05	0.285522	0.00233528	0.493407	0.00115524	0.0137046	0.295723	0.125343	0.0183091	0.442152	0.469269	0.133187	0.00042607	0.00659528	0.000577106	0.0612301	0.243784	0.0914816	0.00770233	0.295902	0.335704	0.0916077	0.000247738	0.0378786
rs7349744_rev	-0.0214498	0.0903029	0.810943	0.949313	0.0596555	0.0217492	0.0697814	0.0268709	-0.19384	-0.192448	0.0969718	0.0985035	0.045616	0.0507341	0.248901	0.262328	-0.19988	-0.26308	0.104691	0.103923	0.0562321	0.0113582	0.0645856	0.0140883	0.0250644	0.0138681	0.113294	0.080005	0.0587138	-0.152872	0.0777814	0.0753294	0.450335	0.0424195	0.823572	0.416333	-0.163664	-0.207963	0.0778916	0.075389	0.0356256	0.00580611	0.136116	0.0427455	0.902506	0.953384	0.00155125	0.138191	0.991044	0.998761	-0.0617961	0.147405	0.675051	0.832949	0.140636	0.475638	-0.21093	0.108426	0.0517303	0.479827	-0.0469241	0.108566	0.665584	0.893927
rs9831977_rev	0.158546	0.0789642	0.044952	0.306169	4.65908e-15	2.27027e-16	4.20081e-14	2.49697e-15	-0.0336525	-0.132227	0.0698095	0.071121	0.629762	0.0630013	0.831183	0.288925	-0.598361	-0.650759	0.0736957	0.0734225	4.6869e-16	7.77469e-19	3.82524e-15	9.35209e-18	0.311795	0.585796	0.509983	0.732547	0.050993	-0.0294348	0.0539482	0.0614747	0.344545	0.632073	0.770917	0.903	-0.0386477	-0.0635805	0.0540916	0.0614641	0.474927	0.300934	0.670339	0.509179	0.607818	0.764134	-0.0986476	0.0996624	0.322263	0.842646	-0.0525034	0.104018	0.613732	0.792088	0.602668	0.834716	-0.0817486	0.081765	0.317408	0.771228	-0.0234803	0.0818562	0.774229	0.938043
rs59385293_for	-0.0611267	0.0902673	0.499059	0.815949	1.5251e-08	0.000198937	4.58671e-08	0.00031895	0.0911556	0.0947376	0.0964719	0.0947892	0.344714	0.317574	0.637716	0.615627	-0.534718	-0.337847	0.0999383	0.100098	8.77238e-08	0.000737721	2.14085e-07	0.00104674	0.0232029	0.376758	0.108147	0.569218	0.0402539	-0.0842364	0.0827249	0.0718609	0.626542	0.241111	0.902588	0.704539	-0.191083	-0.0844824	0.0828574	0.0723135	0.0211016	0.242694	0.0978549	0.447008	0.330739	0.538926	0.00355885	0.135196	0.978999	0.997642	0.195822	0.141348	0.165934	0.36564	0.15438	0.493608	-0.12576	0.109738	0.251791	0.735226	0.105854	0.110252	0.337002	0.722242
rs72818758_rev	0.197456	0.0876163	0.0240723	0.221954	1.16091e-08	0.00289841	3.55213e-08	0.00398516	-0.121439	-0.0475761	0.0915304	0.0984185	0.184588	0.628808	0.476196	0.830987	-0.615207	-0.355363	0.0994928	0.104887	6.27243e-10	0.000703895	2.06345e-09	0.0010016	0.0193195	0.00688219	0.097127	0.052918	-0.0875454	0.225309	0.075422	0.0744775	0.245748	0.00248473	0.705298	0.176533	0.143071	0.0341998	0.0760636	0.0740225	0.0599801	0.644068	0.188005	0.790792	0.18471	0.384052	0.0743821	0.134445	0.580091	0.92422	0.265778	0.144623	0.0661026	0.206786	0.000672894	0.0675855	0.314708	0.106006	0.00298991	0.221786	-0.108743	0.106125	0.30552	0.698703
rs1250569_rev	-0.129546	0.0927762	0.164238	0.535353	9.04938e-16	0.0252361	9.09009e-15	0.0309358	-0.0531008	-0.0938851	0.0898011	0.10213	0.554309	0.357955	0.784256	0.648832	-0.8223	-0.306891	0.0970724	0.111904	2.4332e-17	0.0060983	2.40804e-16	0.00780925	0.00447331	0.976664	0.0406616	0.985297	-0.229201	0.0152052	0.0700161	0.0742345	0.00106209	0.837707	0.142369	0.95999	-0.125627	0.00105871	0.0701122	0.0744693	0.0731647	0.988657	0.212706	0.99336	0.000410429	0.00661214	-0.0399239	0.136297	0.769584	0.964263	0.526728	0.147983	0.000371737	0.00590054	0.054978	0.339467	0.2439	0.102038	0.0168354	0.347827	0.126289	0.102289	0.216969	0.617627
rs6103574_rev	0.0701031	0.0885845	0.426485	0.7694	0.0112637	1.71583e-20	0.0144191	3.62679e-19	-0.168018	-0.114985	0.0914619	0.0801792	0.0662054	0.151545	0.294855	0.433767	-0.281319	-0.842601	0.0968005	0.084526	0.00365879	2.09271e-23	0.00479529	4.55461e-22	0.482821	0.0533019	0.654565	0.179745	-0.0183856	-0.169822	0.0747323	0.0708086	0.805667	0.0164704	0.951051	0.304686	0.0733857	-0.0935625	0.0752546	0.0707823	0.329478	0.186223	0.535824	0.381737	5.38866e-06	0.000298124	0.050241	0.121864	0.680141	0.946539	-0.566362	0.128316	1.0156e-05	0.000447596	0.177196	0.521424	-0.152515	0.102991	0.138647	0.631054	-0.168821	0.103339	0.102329	0.475034
rs12983775_rev	-0.0852958	0.075323	0.258651	0.638198	9.51775e-08	4.0375e-30	2.52817e-07	4.12012e-28	-0.20036	-0.17584	0.0665849	0.0643535	0.00262029	0.0062874	0.0668102	0.099982	-0.395551	-0.846702	0.068918	0.0664877	9.49924e-09	3.79205e-37	2.6407e-08	4.44937e-35	0.553506	0.382311	0.708163	0.574292	0.0475318	-0.0116373	0.0527751	0.056463	0.367776	0.836708	0.784151	0.959717	0.0487689	0.0655177	0.052809	0.0561863	0.355749	0.243582	0.56379	0.447943	7.51963e-07	7.86852e-05	0.0186415	0.091778	0.839045	0.977232	-0.460238	0.0948833	1.2311e-06	0.000118069	0.596394	0.830605	-0.0658959	0.0763899	0.388344	0.813248	0.0108015	0.0762128	0.887295	0.971972
rs4768925_rev	0.217174	0.091286	0.0173994	0.188318	0.000333094	5.27079e-15	0.00051777	4.71647e-14	0.118263	-0.269576	0.106334	0.0784379	0.266058	0.000588608	0.568877	0.0299921	-0.367476	-0.694525	0.112407	0.082207	0.00107872	2.95101e-17	0.00150072	2.88163e-16	0.693376	0.0310895	0.807454	0.12871	0.0623929	-0.07599	0.0767978	0.0733699	0.416544	0.300337	0.809572	0.743437	0.00697712	-0.195257	0.0779586	0.0735445	0.928686	0.0079319	0.963578	0.0516143	0.00422064	0.0340408	-0.38808	0.131711	0.00321429	0.280414	-0.346898	0.138529	0.0122743	0.0693539	0.139861	0.474368	-0.140559	0.106231	0.185788	0.685678	-0.202321	0.107148	0.0589931	0.384997
rs209491_for	-0.183215	0.0760968	0.0165856	0.183754	9.12044e-09	0.734864	2.83913e-08	0.747534	0.02786	-0.0599592	0.0894795	0.0939672	0.755529	0.523417	0.898438	0.766594	-0.552465	0.0176092	0.0958532	0.0992679	8.23073e-09	0.859201	2.30218e-08	0.867136	0.188028	0.663739	0.375984	0.787098	-0.0936809	-0.0426223	0.0638613	0.0603355	0.142391	0.479926	0.600467	0.83894	-0.101964	-0.0483238	0.0641186	0.0603336	0.111779	0.423164	0.277908	0.625352	1.09722e-05	0.000513378	-0.086525	0.129719	0.50476	0.907822	0.573771	0.137843	3.14794e-05	0.00107202	0.779339	0.917266	0.0521001	0.0880101	0.553864	0.88094	0.0521241	0.0881903	0.554493	0.848651
rs9723267_for	0.065297	0.0873647	0.454068	0.790318	0.00114797	1.8887e-09	0.00166048	6.57993e-09	0.0717489	0.0728413	0.0950233	0.091251	0.450209	0.424724	0.717697	0.701023	-0.307213	-0.555843	0.0992234	0.0949389	0.00196035	4.77743e-09	0.00264463	1.38557e-08	0.34621	0.824154	0.541929	0.894575	-0.00702254	-0.00212148	0.0694682	0.0723811	0.919479	0.976617	0.978441	0.993798	0.0895914	-0.0418833	0.0696982	0.0720636	0.198646	0.561106	0.396957	0.734586	0.144002	0.330923	0.0011033	0.131741	0.993318	0.998761	-0.25049	0.137265	0.0680225	0.209895	0.350459	0.686744	0.00406096	0.100338	0.967716	0.995506	-0.130936	0.100299	0.191737	0.59123
rs10883367_rev	-0.155731	0.0933822	0.0957234	0.428823	4.68248e-09	0.0854637	1.528e-08	0.097948	-0.264067	-0.0765219	0.0915278	0.0946408	0.00391285	0.418774	0.0812575	0.697173	-0.613526	-0.222908	0.0970456	0.0998327	2.58138e-10	0.0255609	9.00941e-10	0.0304639	0.00266635	0.185682	0.029472	0.373354	-0.177389	0.0542153	0.0725919	0.0724261	0.0145399	0.454122	0.300328	0.825672	-0.236117	-0.0910334	0.0733553	0.0732326	0.00128723	0.213841	0.0163117	0.413903	0.0168367	0.0850013	0.18763	0.13165	0.154093	0.746829	0.394604	0.139163	0.0045747	0.0347351	0.0687378	0.369595	0.230221	0.102428	0.0245995	0.3856	0.145009	0.10353	0.16132	0.552158
rs11471274_for	-0.171308	0.0891893	0.0548998	0.332528	1.6598e-10	3.24365e-12	6.85681e-10	1.78123e-11	-0.148137	-0.0326697	0.0840373	0.0884679	0.077941	0.711917	0.318369	0.875004	-0.610013	-0.684273	0.0881083	0.0943851	4.40768e-12	4.17408e-13	1.99056e-11	2.18473e-12	0.00464135	0.11383	0.0414672	0.280327	-0.014954	0.0719142	0.0680548	0.0756091	0.826078	0.341537	0.956639	0.768733	-0.213758	-0.101189	0.0681797	0.0756959	0.00171731	0.181292	0.0197921	0.375435	0.401755	0.601197	0.114118	0.122011	0.34963	0.846405	-0.0719623	0.129041	0.577069	0.764121	0.495664	0.778369	0.0869037	0.101752	0.393064	0.816237	0.1113	0.101906	0.274752	0.676544
rs3780523_for	0.0411693	0.0905212	0.649213	0.887195	1.13196e-05	5.1873e-05	2.17975e-05	9.05336e-05	-0.0764575	-0.0893935	0.0897314	0.097357	0.394175	0.358513	0.678263	0.649674	-0.451101	-0.453012	0.0943614	0.101963	1.74803e-06	8.87475e-06	3.5265e-06	1.62048e-05	0.568116	0.0166067	0.719706	0.0885751	-0.0453319	-0.158538	0.0719501	0.0739524	0.528665	0.0320501	0.860189	0.381252	-0.0755581	-0.191126	0.0728679	0.0732158	0.299773	0.00904223	0.507945	0.0560015	0.993355	1	-0.0113928	0.132493	0.931476	0.992711	0.00585276	0.138948	0.966402	0.986818	0.419593	0.731486	-0.112106	0.103183	0.277267	0.748062	-0.115531	0.103328	0.263524	0.669944
rs2527919_rev	0.0710387	0.104561	0.496679	0.815523	7.27532e-12	2.30884e-05	3.7356e-11	4.24141e-05	-0.156631	-0.200165	0.0876393	0.099536	0.0739015	0.044327	0.31068	0.245473	-0.679484	-0.487481	0.0914633	0.10362	1.09399e-13	2.54465e-06	6.29912e-13	5.01734e-06	0.0121163	0.0468481	0.0732443	0.166103	-0.165921	-0.179347	0.0752431	0.0762637	0.0274448	0.0186891	0.364613	0.322126	-0.207054	-0.128232	0.0757349	0.076465	0.00625842	0.093543	0.0447914	0.24828	0.229598	0.435725	-0.0444015	0.13275	0.738022	0.960209	0.197069	0.138267	0.154078	0.349592	0.668983	0.864341	-0.0154085	0.107138	0.885643	0.973284	0.0803966	0.107636	0.455104	0.79851
rs12462166_rev	0.0316339	0.0600379	0.600693	0.866033	5.82398e-62	3.43736e-26	6.90321e-59	1.78338e-24	-0.142249	-0.120169	0.0424492	0.049793	0.000805076	0.0158058	0.0354441	0.151836	-0.869539	-0.590345	0.0437989	0.0508314	1.0387e-87	3.50716e-31	1.23118e-84	1.95804e-29	0.0017188	0.00502176	0.022369	0.0432169	-0.0321532	0.055969	0.0418635	0.0424492	0.442458	0.187339	0.82024	0.651531	0.120266	0.13801	0.0417755	0.0423432	0.00399107	0.00111683	0.0335093	0.0148998	6.85609e-05	0.00184453	0.0214159	0.0655916	0.744043	0.961641	0.280401	0.0672092	3.01846e-05	0.00103261	0.317354	0.663283	0.0881804	0.0596558	0.139367	0.632426	0.0178673	0.0595226	0.764043	0.93365
rs1741640_rev	-0.0689787	0.0701447	0.322587	0.695711	5.66907e-08	1.39281e-11	1.55879e-07	6.82408e-11	-0.114624	-0.082838	0.0657042	0.0586421	0.0810636	0.157772	0.323519	0.442686	-0.402802	-0.433236	0.0679227	0.0598491	3.02371e-09	4.5267e-13	9.01904e-09	2.35251e-12	0.00391962	0.45548	0.0379142	0.633836	-0.0264283	0.00425267	0.0488862	0.0481824	0.588778	0.929668	0.887261	0.981136	0.135513	0.0567871	0.0487573	0.0481358	0.00544702	0.238109	0.040963	0.441945	0.804226	0.893941	0.0315111	0.0880487	0.720431	0.957678	-0.0336745	0.090423	0.709587	0.851264	0.321042	0.664397	0.0296429	0.0686202	0.665753	0.918763	-0.0787608	0.0684959	0.250201	0.659056
rs2527903_rev	0.0671998	0.0793172	0.399132	0.754018	0.00445915	4.6778e-07	0.0059806	1.11926e-06	-0.135067	0.00969001	0.0770204	0.0742873	0.0794905	0.896219	0.321403	0.958895	-0.262622	-0.383303	0.0804957	0.075348	0.0011041	3.63581e-07	0.00153422	8.12651e-07	0.0953878	3.70221e-05	0.254106	0.00181069	-0.0147234	-0.0317936	0.0597942	0.0547514	0.8055	0.561449	0.951034	0.875468	0.110255	0.210401	0.0594191	0.0546205	0.0635179	0.00011713	0.195008	0.00331981	0.0840661	0.23861	0.144769	0.107056	0.176289	0.767911	-0.122115	0.110197	0.267794	0.489583	0.34376	0.680784	-0.0169049	0.0809911	0.834663	0.963351	0.0996309	0.080644	0.216666	0.617627
rs1172128_rev	-0.0908973	0.0716	0.204371	0.588056	3.59949e-09	3.31045e-14	1.19923e-08	2.55565e-13	-0.237386	-0.1568	0.0788426	0.075629	0.00260483	0.0381466	0.0665637	0.23042	-0.542442	-0.664307	0.0851752	0.0810676	1.90827e-10	2.51663e-16	6.79281e-10	2.14603e-15	0.169481	0.241958	0.354689	0.438223	0.0511967	0.00157521	0.0524909	0.0684727	0.329389	0.981646	0.762049	0.995729	-0.0570602	0.106957	0.0528864	0.0694783	0.280623	0.123701	0.488325	0.296965	0.268427	0.479503	0.0803771	0.109304	0.462124	0.894204	-0.125884	0.117544	0.284191	0.507304	0.0567216	0.341281	-0.0475029	0.0860974	0.58113	0.887517	0.165659	0.0869445	0.0567361	0.381282
rs12890154_for	-0.132439	0.0782467	0.0902151	0.415088	9.70004e-12	1.47959e-15	4.87501e-11	1.4348e-14	-0.157526	0.093265	0.0859182	0.0755236	0.0667367	0.216863	0.295927	0.518284	-0.672714	-0.611089	0.0911161	0.0804214	1.54719e-13	2.99379e-14	8.66303e-13	1.88908e-13	0.172334	0.180905	0.357593	0.368239	-0.1151	0.0963245	0.066883	0.0525434	0.0852657	0.0667673	0.512273	0.476953	-0.0932928	0.0287062	0.0671034	0.0526872	0.164442	0.585862	0.354292	0.75129	0.0876396	0.245261	0.248629	0.114485	0.0298766	0.493183	0.0526679	0.12152	0.664717	0.82668	0.0412361	0.304944	0.212719	0.0854687	0.0128155	0.339218	0.124147	0.0856348	0.147134	0.536528
rs28668628_for	0.0134061	0.0955303	0.889144	0.973111	0.167614	7.36794e-06	0.185327	1.46418e-05	-0.177536	0.094274	0.112413	0.0923537	0.114264	0.307353	0.383259	0.607958	0.049292	-0.413126	0.121233	0.0984556	0.68431	2.71586e-05	0.699657	4.64417e-05	0.000717384	0.0102851	0.0132069	0.0672396	-0.114477	0.14506	0.0813101	0.0765051	0.159159	0.0579489	0.618155	0.452962	-0.314741	-0.107078	0.081448	0.0755593	0.000111401	0.156443	0.00324495	0.34324	6.00502e-05	0.00169423	0.272606	0.145565	0.0611034	0.606114	-0.475285	0.155705	0.0022697	0.0214975	0.0413777	0.304989	0.258269	0.111641	0.0207013	0.370954	0.207833	0.111029	0.0612243	0.386133
rs72443415_for	0.0520993	0.0910785	0.568788	0.851236	0.00148809	0.000312397	0.00212078	0.000487565	-0.166054	0.0827494	0.103976	0.101523	0.110258	0.415028	0.376455	0.694221	-0.42877	-0.381067	0.118	0.111096	0.000279435	0.000603469	0.000418649	0.000864929	0.729348	0.817851	0.832061	0.890431	-0.0224584	0.0434494	0.0815575	0.0765687	0.783033	0.570404	0.945175	0.87912	-0.064353	-0.00285408	0.0810745	0.0763914	0.427341	0.970197	0.62911	0.984924	0.218902	0.424119	0.249377	0.145413	0.0863527	0.656111	0.0488727	0.162114	0.763056	0.883117	0.797885	0.923976	0.064102	0.111854	0.566586	0.88453	0.0617347	0.111375	0.579378	0.862542
rs17337616_for	0.0817827	0.0870364	0.348309	0.714416	2.58444e-12	7.40111e-06	1.44498e-11	1.47058e-05	-0.201045	-0.238357	0.0801918	0.0846639	0.0121742	0.00487273	0.136236	0.0910109	-0.650236	-0.427318	0.0861205	0.0894122	4.34256e-14	1.76003e-06	2.66274e-13	3.54978e-06	0.0481084	0.0101661	0.16844	0.0668147	-0.0133218	0.0355055	0.0713547	0.0689685	0.851897	0.606687	0.963809	0.895668	-0.16859	-0.177472	0.0716793	0.0695988	0.0186724	0.0107744	0.0901387	0.0622276	0.105093	0.273971	-0.0371996	0.116632	0.749766	0.961828	0.226831	0.124087	0.0675481	0.209293	0.844264	0.944999	0.0487355	0.0991828	0.623164	0.904971	-0.00829015	0.0998659	0.933841	0.982772
rs7723183_rev	0.10989	0.0881221	0.215484	0.595842	4.24292e-05	5.56823e-08	7.50449e-05	1.53462e-07	-0.0883717	-0.258395	0.0909655	0.0850273	0.331306	0.00237389	0.625545	0.063374	-0.434478	-0.522394	0.0965643	0.0899422	6.81557e-06	6.31848e-09	1.26288e-05	1.79833e-08	0.552522	3.82234e-05	0.707782	0.00185215	-0.00328151	-0.13028	0.0815241	0.0694039	0.967892	0.0605003	0.992406	0.462655	0.0816822	-0.321295	0.0830767	0.0699944	0.325502	4.42629e-06	0.532674	0.00031581	0.384345	0.585968	-0.170015	0.124499	0.172067	0.765781	-0.0923718	0.131854	0.483578	0.690836	0.00104044	0.0746163	-0.128867	0.107076	0.22878	0.71973	-0.402359	0.108386	0.000205392	0.0346198
rs4672882_rev	-0.044839	0.0795131	0.571348	0.853622	0.000906543	0.000301211	0.00132961	0.000470678	-0.137759	0.00817069	0.0803343	0.0837017	0.086378	0.922237	0.33375	0.969461	-0.322665	-0.334092	0.0856433	0.0886028	0.000164858	0.000162811	0.000253878	0.000250926	0.878896	0.000987162	0.925677	0.0162781	0.0298812	-0.0166571	0.0588692	0.0632479	0.611743	0.792272	0.897387	0.946862	0.0144535	0.207373	0.0590126	0.0631572	0.806516	0.00102548	0.895442	0.014147	0.377375	0.579277	0.146929	0.116046	0.20547	0.781565	-0.00785814	0.12324	0.949159	0.97949	0.0242267	0.251532	-0.0465069	0.0863609	0.590219	0.891179	0.192839	0.0863777	0.0255814	0.289949
rs73220641_for	-0.102891	0.0844995	0.222744	0.60381	5.30312e-11	4.29157e-20	2.37961e-10	8.53275e-19	-0.166366	-0.14704	0.0834601	0.0760973	0.0462222	0.0533262	0.250259	0.267961	-0.638354	-0.831081	0.0895604	0.0844402	1.02109e-12	7.40438e-23	5.05916e-12	1.52328e-21	0.240699	0.682556	0.437271	0.800053	0.0360379	0.00811457	0.0655108	0.0628386	0.582246	0.897252	0.884508	0.975179	-0.0825923	-0.046939	0.0663787	0.0633443	0.213404	0.458686	0.413334	0.65644	0.198193	0.400892	0.0188883	0.113073	0.867335	0.982473	-0.198835	0.123208	0.106568	0.277057	0.821001	0.932576	-0.026161	0.0908059	0.773272	0.948677	0.0360455	0.0917808	0.694516	0.903862
rs12449460_for	-0.0755215	0.0754826	0.316393	0.688439	3.31156e-08	0.000107556	9.50771e-08	0.000179424	0.0484628	-0.126628	0.0781939	0.0912576	0.535404	0.165263	0.773273	0.453346	-0.439092	-0.431505	0.0821071	0.099133	8.90292e-08	1.3442e-05	2.17099e-07	2.39648e-05	0.0986196	0.238969	0.259059	0.435604	0.025171	0.0896319	0.0558765	0.0654033	0.652368	0.170547	0.907014	0.629111	-0.0988963	-0.0224421	0.0563148	0.0660072	0.0790654	0.733861	0.222152	0.852088	0.27117	0.482343	-0.173175	0.12023	0.149764	0.744765	0.0175516	0.128355	0.891234	0.946022	0.620905	0.84439	0.0625341	0.0858379	0.466299	0.843844	0.0765777	0.0865579	0.376319	0.751491
rs6031304_rev	0.090061	0.0847456	0.287249	0.661929	0.000608869	1.43928e-07	0.00091274	3.71351e-07	0.0401553	-0.113554	0.0896653	0.0908646	0.654272	0.211408	0.843796	0.512361	-0.345554	-0.56648	0.0995739	0.0998663	0.00051982	1.40826e-08	0.000750905	3.81167e-08	0.844337	0.0443738	0.906648	0.160922	-0.0165135	-0.0991958	0.0759225	0.0711067	0.827815	0.163007	0.957372	0.621267	-0.0443371	-0.177106	0.076229	0.0718028	0.560816	0.0136418	0.734394	0.072783	0.24578	0.45558	-0.153099	0.127739	0.230713	0.798595	-0.215237	0.141	0.126885	0.309736	0.423294	0.734732	-0.0815133	0.104158	0.433868	0.831482	-0.133718	0.104861	0.202243	0.605151
rs10458729_rev	-0.0456916	0.0953131	0.627224	0.876926	0.00401724	0.0069119	0.00542284	0.00907202	0.0379103	-0.193396	0.0949011	0.107368	0.689546	0.0716643	0.86426	0.306488	-0.30501	-0.372232	0.101048	0.120048	0.00254056	0.00193068	0.00338558	0.00260712	0.80816	0.038886	0.884128	0.148292	0.0371729	-0.0336673	0.0691169	0.0782693	0.590696	0.667089	0.887393	0.910422	-0.00860647	-0.196553	0.0693444	0.0789197	0.901227	0.0127548	0.948589	0.0695221	0.265229	0.475368	-0.231621	0.143256	0.105915	0.693892	-0.059661	0.156303	0.702682	0.846908	0.20144	0.550399	-0.0699083	0.10435	0.502894	0.860932	-0.187823	0.104977	0.0735839	0.419267
rs12446575_rev	-0.0267067	0.0867884	0.763117	0.932148	8.75295e-15	5.51552e-21	7.52226e-14	1.28576e-19	-0.134791	-0.0340477	0.0780603	0.0810182	0.0842124	0.674305	0.329766	0.855666	-0.685358	-0.852185	0.0823105	0.0867318	8.32664e-17	8.74241e-23	7.69677e-16	1.78426e-21	0.42627	0.0977167	0.613009	0.257704	-0.0165947	-0.022839	0.0658171	0.0652326	0.800938	0.726251	0.9498	0.928831	-0.0848597	-0.137987	0.0663649	0.0655396	0.201009	0.0352564	0.39976	0.135343	0.122805	0.300061	0.0999715	0.112415	0.373839	0.859142	-0.165012	0.119428	0.167066	0.367595	0.835837	0.940738	-0.00721594	0.0927123	0.937962	0.986515	-0.0536387	0.0933163	0.565423	0.854234
rs4925385_for	0.038121	0.102011	0.708479	0.910746	0.000148647	0.0255869	0.000242664	0.0313284	0.0805795	-0.0592381	0.109343	0.0980669	0.461155	0.545805	0.723988	0.779744	-0.432101	-0.290348	0.117086	0.106697	0.000223857	0.00650374	0.000339176	0.00829247	0.607694	0.0280228	0.74774	0.121563	-0.0220124	0.0227151	0.0865798	0.0703053	0.799307	0.746625	0.949509	0.93364	-0.085427	-0.16649	0.0861031	0.0712857	0.321125	0.019516	0.528599	0.0930165	0.277052	0.488386	-0.140708	0.146691	0.337451	0.843528	0.135469	0.158384	0.392376	0.611054	0.581193	0.824855	0.045982	0.111304	0.679517	0.922253	-0.0797798	0.111711	0.475127	0.809011
rs2292785_rev	0.0968047	0.0850164	0.253069	0.63083	3.2601e-12	0.0503047	1.78963e-11	0.0593708	-0.130213	0.0205344	0.0805081	0.0927719	0.105795	0.824825	0.368172	0.928591	-0.642905	-0.21465	0.0859486	0.0981883	7.42555e-14	0.0288077	4.37721e-13	0.0341802	0.0401359	0.107208	0.151314	0.271125	0.0434618	0.0230318	0.0685499	0.076156	0.52607	0.762325	0.859746	0.938512	-0.139292	-0.1368	0.0694459	0.0756717	0.0448821	0.0706368	0.15731	0.20821	0.00391507	0.0322672	0.15568	0.12355	0.207647	0.78254	0.437949	0.13101	0.00082922	0.010513	0.9772	0.996076	-0.0170031	0.102595	0.86837	0.971708	0.00578505	0.102908	0.95517	0.989863
rs484959_rev	0.175033	0.0890532	0.0487657	0.318054	0.0144171	0.292607	0.0181839	0.313327	-0.195785	0.0313832	0.0930514	0.0980181	0.0353739	0.748834	0.221856	0.894826	-0.271152	-0.135502	0.102255	0.104055	0.00800837	0.192845	0.0101008	0.209353	0.105496	0.446253	0.268893	0.627401	0.106621	-0.0523127	0.0695137	0.0785701	0.125077	0.505533	0.573271	0.850392	-0.049426	-0.0992391	0.0693684	0.0786936	0.476147	0.207279	0.671147	0.406513	0.228686	0.434584	0.226834	0.1352	0.0933923	0.668286	0.141608	0.146041	0.332222	0.553975	0.320475	0.664397	-0.158032	0.105258	0.133256	0.624313	-0.0497923	0.105137	0.635788	0.886492
rs62074712_rev	0.115542	0.0776455	0.135317	0.497557	1.83882e-12	3.76143e-15	1.0502e-11	3.4316e-14	0.00640267	0.0461207	0.0646966	0.064742	0.921166	0.476231	0.969264	0.734087	-0.471927	-0.508074	0.0663333	0.0658213	1.12326e-12	1.17258e-14	5.51923e-12	7.81841e-14	0.0130711	1.78723e-05	0.077022	0.00103922	0.055907	-0.0600587	0.0544963	0.0549448	0.304945	0.274362	0.746796	0.724408	0.159679	0.204152	0.0544062	0.054808	0.00333607	0.000195427	0.0299217	0.00475239	0.751112	0.861844	0.040436	0.0915342	0.658664	0.93902	-0.0364535	0.093451	0.696476	0.843869	0.145588	0.482708	-0.114926	0.0773643	0.137408	0.628881	0.0443935	0.0772034	0.565278	0.854187
rs77202396_rev	0.00659866	0.0839285	0.942087	0.988818	0.000593279	0.00633677	0.000890844	0.00835629	0.117213	-0.140863	0.0939973	0.0907531	0.212404	0.120626	0.513291	0.392302	-0.292288	-0.302163	0.0991615	0.095085	0.00320259	0.00148388	0.00421928	0.00203083	0.807628	0.144078	0.883671	0.32194	0.00597551	-0.0470897	0.069195	0.0716464	0.931182	0.51102	0.981771	0.852679	-0.0387212	-0.140994	0.0693234	0.0713477	0.576463	0.0481371	0.745112	0.164632	0.111714	0.283037	-0.25772	0.130674	0.0485821	0.573312	-0.0130671	0.137339	0.9242	0.965032	0.591432	0.828771	-0.0507711	0.099536	0.609997	0.89998	-0.101508	0.0994251	0.307277	0.699426
rs34740226_for	-0.191416	0.0860817	0.0265438	0.233319	0.00108851	2.45536e-11	0.00157892	1.1595e-10	-0.121482	0.00862872	0.0868544	0.0761883	0.161908	0.909828	0.4489	0.96402	-0.33613	-0.535234	0.0896551	0.079389	0.000177441	1.56309e-11	0.000272059	6.50613e-11	0.395255	0.0394061	0.585765	0.149338	-0.0944637	0.106835	0.0714988	0.0618437	0.186437	0.0840778	0.650842	0.510991	-0.0612186	0.150353	0.0718179	0.0621448	0.393985	0.0155463	0.599004	0.0797977	0.0374021	0.143741	0.12893	0.115597	0.264705	0.820462	-0.20543	0.11975	0.0862547	0.24294	0.0359927	0.288773	0.199742	0.0945551	0.0346489	0.436188	0.211066	0.0949929	0.0262891	0.290833
rs4473910_for	-0.0303112	0.0895763	0.734462	0.922948	5.44123e-12	0.00172953	2.86157e-11	0.00244274	0.0374428	0.136951	0.0946492	0.093816	0.692403	0.14435	0.865875	0.424545	-0.669249	-0.245828	0.0980666	0.0968826	8.82738e-12	0.0111684	3.80585e-11	0.0138651	0.123903	0.829049	0.29477	0.897448	-0.0524459	0.00712794	0.075395	0.0688609	0.48667	0.917557	0.84173	0.978296	-0.154245	0.04117	0.0752508	0.0694242	0.0403893	0.553168	0.14706	0.728101	0.00827851	0.0534911	0.0991849	0.133245	0.456647	0.892945	0.423161	0.137774	0.00213056	0.0206763	0.160865	0.501419	0.0590092	0.102066	0.563163	0.883773	0.194997	0.102404	0.0568864	0.38142
rs6799258_rev	-0.00834168	0.0840317	0.944776	0.989763	0.000191253	3.32364e-19	0.000307334	5.86643e-18	-0.191882	-0.224423	0.0906808	0.0755031	0.0343435	0.00295504	0.21931	0.0718206	-0.395986	-0.767145	0.0954561	0.0783274	3.34871e-05	1.19371e-22	5.65544e-05	2.41389e-21	5.27936e-08	0.000727456	8.84236e-06	0.0132498	-0.0945481	0.0730565	0.0605229	0.0717244	0.118244	0.308406	0.564443	0.750243	0.267882	0.265306	0.0599243	0.070814	7.80919e-06	0.000179304	0.000477507	0.00445629	0.00556357	0.041291	-0.0348339	0.11823	0.768277	0.964263	-0.381104	0.123328	0.00200038	0.0198501	0.141377	0.476507	0.167342	0.0939734	0.0749559	0.523695	-0.00517665	0.0929786	0.9556	0.989863
rs74899816_rev	0.168931	0.0755642	0.025735	0.22963	6.30849e-12	6.5006e-07	3.27629e-11	1.52092e-06	-0.193662	-0.189102	0.0848086	0.0788417	0.0224002	0.0164625	0.177344	0.1538	-0.658334	-0.45457	0.0882861	0.083815	8.86319e-14	5.84458e-08	5.17518e-13	1.45916e-07	2.94909e-06	0.283567	0.000259672	0.481748	-0.159778	0.0868419	0.0656794	0.0577319	0.0149872	0.132523	0.302691	0.586309	-0.338921	0.00965094	0.0662289	0.0582331	3.09758e-07	0.86837	3.64356e-05	0.929749	0.212094	0.416828	0.00459566	0.115664	0.968306	0.995688	0.199622	0.121632	0.100756	0.267586	0.000173766	0.0376403	0.247832	0.0873166	0.00453528	0.257709	0.348562	0.0881045	7.61387e-05	0.0207795
rs10971752_for	0.0315457	0.0848963	0.710309	0.911854	2.12208e-10	0.00847287	8.60957e-10	0.011	-0.0584462	-0.174849	0.0835784	0.0946178	0.484366	0.0646101	0.740093	0.292232	-0.585642	-0.310938	0.0879997	0.103917	2.83219e-11	0.00276994	1.13148e-10	0.00367568	0.134804	0.0942138	0.310121	0.252369	-0.015195	0.0524026	0.066134	0.0705545	0.818278	0.457648	0.953915	0.827415	-0.128837	-0.111753	0.0668627	0.0701286	0.0539943	0.111039	0.176683	0.276727	0.0203279	0.0957062	-0.115655	0.126479	0.360499	0.851142	0.285726	0.135827	0.0354138	0.140158	0.776808	0.916114	0.0678393	0.096727	0.483085	0.852547	0.0181948	0.0969712	0.851166	0.958938
rs147243753_rev	0.110054	0.0751197	0.143167	0.505991	2.19104e-13	1.90203e-12	1.47624e-12	1.08429e-11	-0.0237895	-0.122983	0.0630696	0.059219	0.706029	0.0378251	0.873665	0.229558	-0.48168	-0.461292	0.0635439	0.0605943	3.44843e-14	2.68229e-14	2.15303e-13	1.70158e-13	0.566752	0.0144213	0.718749	0.0816378	-0.0284951	0.00633918	0.0561486	0.0503071	0.611808	0.899724	0.897387	0.975602	0.0370533	0.136096	0.0563281	0.050416	0.510659	0.00694534	0.698017	0.0474029	0.401341	0.600815	-0.0983316	0.0865308	0.255799	0.815241	0.0198577	0.0878656	0.821201	0.911877	0.421497	0.733796	0.0339722	0.0754473	0.652511	0.915549	0.0991808	0.0756569	0.189882	0.590044
rs4776316_for	0.0818067	0.0866248	0.348071	0.714416	0.0275961	0.000349612	0.0336548	0.000541533	-0.0770922	-0.0590166	0.0969813	0.0920459	0.426661	0.521416	0.702581	0.765808	-0.284808	-0.393265	0.105399	0.0983922	0.00688845	6.41739e-05	0.00875993	0.000104464	0.163276	0.589608	0.347202	0.734894	0.0371748	0.0579018	0.0766426	0.0727394	0.627647	0.426022	0.902689	0.814545	-0.115463	-0.0203556	0.0769804	0.0734836	0.133639	0.781774	0.311441	0.879874	0.67414	0.809677	0.0173701	0.133733	0.896656	0.986401	-0.112407	0.144103	0.435362	0.649618	0.668501	0.864311	0.0207116	0.105611	0.844523	0.965311	0.0931842	0.106385	0.381076	0.754314
rs61699126_for	0.122348	0.06408	0.0569434	0.338292	1.5202e-14	1.55141e-25	1.24799e-13	7.26615e-24	-0.0839953	-0.167724	0.0607073	0.0503874	0.166478	0.000872594	0.454612	0.0368616	-0.50858	-0.592218	0.061945	0.0513192	2.20853e-16	8.3013e-31	1.90545e-15	4.42612e-29	0.358847	0.165713	0.552796	0.349738	0.0577361	0.000480254	0.0497559	0.0434407	0.245891	0.991179	0.705298	0.997694	0.0618237	0.0754223	0.0498728	0.043517	0.215113	0.0830659	0.415581	0.2295	0.440337	0.634966	-0.0834493	0.0789047	0.29024	0.824943	-0.0868971	0.0804125	0.279857	0.502682	0.571982	0.818609	-0.0565106	0.0659157	0.39127	0.814937	0.0138996	0.0660592	0.833346	0.956375
rs17082301_for	-0.15682	0.102217	0.124174	0.480433	6.70738e-07	2.84172e-07	1.5655e-06	7.01957e-07	-0.0497365	-0.0370304	0.0911788	0.098691	0.585421	0.7075	0.802	0.873665	-0.504339	-0.571734	0.095549	0.105296	1.30368e-07	5.64218e-08	3.10485e-07	1.41275e-07	0.501261	0.309044	0.668554	0.507681	-0.0533391	-0.132195	0.0691136	0.0857727	0.440256	0.123262	0.819164	0.571923	-0.0780844	-0.0519234	0.0695936	0.0861838	0.26186	0.546859	0.467555	0.723372	0.873942	0.937807	0.0144791	0.134378	0.914195	0.992214	-0.061316	0.142065	0.666028	0.827464	0.629673	0.848234	-0.0818281	0.110008	0.456975	0.840465	0.0280868	0.110595	0.799525	0.9446
rs4820517_for	-0.023528	0.0745405	0.742841	0.925555	0.000510771	3.38738e-07	0.000775262	8.27328e-07	-0.171879	-0.0384716	0.0808379	0.0804052	0.0334856	0.632315	0.216253	0.83202	-0.329945	-0.446271	0.0854693	0.0826528	0.000113203	6.68835e-08	0.000178467	1.65799e-07	0.863371	0.606897	0.917596	0.747471	-0.0302318	0.0546515	0.0563999	0.0548552	0.591941	0.319111	0.887833	0.75754	-0.0163611	0.0256264	0.0564376	0.0551696	0.771894	0.642288	0.874311	0.789791	0.152699	0.342032	0.133177	0.114032	0.242853	0.809007	-0.118063	0.118839	0.320482	0.542694	0.557838	0.810638	0.084426	0.0786665	0.283175	0.752291	0.0421327	0.0789186	0.593428	0.869669
rs6460056_rev	0.10927	0.0919093	0.234575	0.611944	5.44616e-12	7.496e-06	2.86318e-11	1.48714e-05	-0.232223	-0.183358	0.087544	0.0865003	0.00798636	0.0340278	0.111773	0.217942	-0.692116	-0.455856	0.0923615	0.0920187	6.70319e-14	7.27212e-07	3.97573e-13	1.55181e-06	0.00281492	0.552954	0.0304601	0.707918	-0.0597817	-0.0595581	0.0689816	0.0709567	0.386144	0.401268	0.796495	0.802996	-0.236875	0.0207499	0.06905	0.0716889	0.00060249	0.772242	0.0100149	0.874475	0.186164	0.385924	0.04922	0.123076	0.689219	0.948869	0.236018	0.130339	0.070172	0.213364	0.0187018	0.228331	0.000522955	0.0989472	0.995783	0.999098	0.256745	0.0994777	0.00985357	0.203369
rs11998706_rev	-0.112375	0.0891912	0.208277	0.590942	2.74072e-06	6.77711e-08	5.83392e-06	1.83885e-07	-0.0196105	0.0614774	0.097996	0.0880589	0.841391	0.48509	0.936851	0.740808	-0.499898	-0.462989	0.102388	0.0889553	1.04811e-06	1.94264e-07	2.17953e-06	4.51632e-07	0.0560639	0.185102	0.184883	0.373023	-0.140264	0.0780694	0.0697914	0.0747199	0.0444573	0.296102	0.418474	0.74119	-0.14218	-0.0715366	0.0707798	0.0744247	0.0445626	0.336454	0.156845	0.542588	0.83703	0.917141	0.0797301	0.132029	0.545921	0.916975	0.0291832	0.135508	0.829486	0.91615	0.0988249	0.424686	0.218929	0.102168	0.0321263	0.425704	0.0710722	0.102696	0.488899	0.815911
rs7219651_rev	0.055658	0.0979725	0.571721	0.85369	0.230117	0.306322	0.249797	0.327263	-0.0694255	-0.162525	0.102865	0.111621	0.499726	0.145381	0.751034	0.426414	-0.195856	-0.125717	0.113978	0.125313	0.0857291	0.315754	0.096536	0.335502	0.933838	0.0634187	0.960005	0.198339	0.0241313	-0.140065	0.083913	0.0746008	0.773672	0.0604464	0.94186	0.462472	-0.00758924	-0.154896	0.0841592	0.0752679	0.928146	0.0395964	0.963255	0.145155	0.629164	0.778977	-0.0925728	0.151824	0.542035	0.915609	0.0792671	0.169253	0.639545	0.810387	0.259423	0.612038	-0.162548	0.112119	0.147119	0.646366	-0.148323	0.112792	0.188505	0.587959
rs12236346_for	0.096562	0.0837218	0.246486	0.625178	0.000220866	2.38239e-05	0.000351875	4.36662e-05	0.0447291	-0.161391	0.0878702	0.0896144	0.610727	0.07171	0.818748	0.306598	-0.338865	-0.459687	0.0937662	0.0979822	0.000301584	2.71164e-06	0.000449214	5.32682e-06	0.679131	0.00463675	0.797921	0.041467	0.060714	-0.0151653	0.072814	0.0693777	0.40438	0.826969	0.804344	0.957239	0.00656454	-0.218613	0.0741546	0.0699647	0.929459	0.00178035	0.964058	0.0202614	0.251437	0.461407	-0.205672	0.12548	0.101196	0.688609	-0.119485	0.135501	0.377884	0.59788	0.087818	0.408102	-0.0747302	0.100621	0.457668	0.840711	-0.224688	0.101951	0.0275332	0.295529
rs71546575_for	0.141301	0.0827728	0.0887376	0.412375	0.107699	1.8498e-16	0.121953	2.07601e-15	0.00606551	0.0364687	0.100782	0.0849429	0.952009	0.667682	0.981107	0.852625	-0.222466	-0.738923	0.112553	0.0898733	0.0480927	2.00425e-16	0.0555935	1.74089e-15	0.00322001	0.513568	0.0335025	0.677334	0.0969263	0.0653141	0.074226	0.0801562	0.191612	0.415167	0.656705	0.808967	0.250684	0.087306	0.073942	0.081095	0.000698208	0.281664	0.0109336	0.489352	0.000251666	0.00472767	0.0278616	0.132152	0.83302	0.97709	-0.534753	0.143283	0.000189856	0.00367546	0.316166	0.662682	-0.029716	0.109249	0.78562	0.950907	-0.162162	0.109661	0.139203	0.527383
rs1326195_for	-0.115767	0.099882	0.243677	0.622243	2.6547e-23	0.000236648	8.75936e-22	0.000375309	-0.26872	-0.224573	0.0811381	0.0962566	0.000926682	0.0196445	0.0386971	0.166962	-0.929402	-0.412706	0.0849101	0.102508	6.9663e-28	5.67173e-05	2.6769e-26	9.30336e-05	0.00495008	0.501692	0.0429481	0.668851	-0.244014	-0.0647704	0.0768676	0.0824065	0.00150111	0.431875	0.147802	0.816917	-0.0313148	0.0411257	0.0773953	0.0829124	0.685766	0.619885	0.81924	0.774948	0.000194197	0.00392195	0.0457472	0.126252	0.717093	0.956511	0.526795	0.132846	7.32538e-05	0.00197416	0.29026	0.639956	0.177115	0.112782	0.116318	0.594981	0.073658	0.113545	0.516526	0.829096
rs2304694_rev	-0.0910614	0.0925431	0.32483	0.696773	7.33145e-13	3.88361e-13	4.49186e-12	2.50178e-12	-0.118002	-0.174485	0.0851663	0.0818058	0.165884	0.0329318	0.454175	0.214934	-0.695154	-0.677929	0.0904229	0.086494	1.49677e-14	4.58229e-15	9.8353e-14	3.25385e-14	1.71415e-05	0.130267	0.001012	0.303857	-0.194464	-0.0661362	0.0679035	0.0705047	0.00418548	0.348225	0.209745	0.772513	-0.315847	-0.143177	0.0685541	0.0708179	4.07999e-06	0.0432012	0.000305187	0.153774	0.846692	0.922245	-0.0573219	0.118044	0.627254	0.933032	0.0143209	0.125017	0.9088	0.955746	0.174221	0.515615	0.127923	0.0978776	0.191225	0.693591	0.172912	0.098563	0.0793746	0.429594
rs2119260_rev	-0.00330092	0.0850737	0.969264	0.997877	4.65786e-26	1.21908e-20	2.38448e-24	2.6645e-19	-0.0545239	-0.227883	0.0691345	0.0732553	0.430308	0.00186581	0.704935	0.0552628	-0.811695	-0.779759	0.0727663	0.0765649	6.78269e-29	2.33084e-24	2.91127e-27	5.85408e-23	0.714833	0.00228725	0.821636	0.0267204	-0.0206892	-0.133533	0.0647795	0.0625854	0.749439	0.032874	0.934918	0.385573	-0.0534098	-0.213309	0.0650622	0.0627186	0.411701	0.000671268	0.614303	0.0106966	0.13134	0.312208	-0.173565	0.100652	0.0846345	0.653692	0.0336337	0.105485	0.749842	0.875345	0.171326	0.512835	-0.114262	0.0901386	0.20493	0.703278	-0.161121	0.0904243	0.0747767	0.421858
rs55928441_for	-0.152389	0.0891296	0.0875246	0.410154	7.38042e-14	2.02831e-05	5.37706e-13	3.75697e-05	0.0137166	-0.109425	0.086666	0.0822777	0.874244	0.183535	0.949697	0.474911	-0.693774	-0.409165	0.0912967	0.0870518	2.98161e-14	2.59848e-06	1.88216e-13	5.11823e-06	0.0116943	0.000708854	0.0717629	0.0131283	-0.0957031	0.000104435	0.0807612	0.0665527	0.236012	0.998748	0.7001	0.999846	0.165483	-0.237752	0.0811903	0.0671411	0.041529	0.000398491	0.149881	0.00754342	0.0112843	0.0657988	-0.123972	0.119553	0.299757	0.831075	0.28029	0.126235	0.0263933	0.11584	2.02772e-05	0.0101832	0.0971898	0.105318	0.356098	0.796519	-0.405124	0.10577	0.000128024	0.027752
rs13151692_for	0.0733841	0.0857397	0.393023	0.749719	0.280036	0.278479	0.300498	0.298954	0.173375	0.11887	0.109041	0.0817645	0.111836	0.145999	0.378825	0.427126	0.0672033	-0.00497285	0.118041	0.0841876	0.569139	0.952897	0.587438	0.95606	0.972795	0.727326	0.983478	0.830667	-0.0170995	-0.0498016	0.0753603	0.0710175	0.820499	0.483142	0.954447	0.840731	-0.00303223	-0.04508	0.075917	0.0718404	0.96814	0.53033	0.984584	0.711834	0.817508	0.905098	-0.0541183	0.135904	0.690475	0.948869	-0.0872453	0.143611	0.543512	0.739268	0.906536	0.969056	-0.0323596	0.103512	0.754573	0.943389	-0.0432475	0.104488	0.678947	0.897894
rs55679065_for	0.172327	0.085045	0.0432662	0.301931	0.000179649	2.19813e-18	0.000289744	3.43171e-17	0.225739	-0.00161227	0.0913056	0.0858719	0.013423	0.98502	0.1408	0.994663	-0.204769	-0.819338	0.0945773	0.0909155	0.03038	2.02182e-19	0.0359377	2.65821e-18	0.11286	0.295055	0.278785	0.49383	0.131444	-0.113984	0.0744867	0.0790938	0.0776202	0.149549	0.498147	0.60786	-0.0230285	0.00081348	0.0754876	0.0803695	0.760318	0.991924	0.866449	0.995607	1.7636e-05	0.000710437	-0.227275	0.12531	0.0697227	0.626136	-0.617666	0.131133	2.4743e-06	0.000187247	0.0371477	0.293943	-0.245258	0.108793	0.0241742	0.385422	0.0265507	0.110343	0.80985	0.947953
rs12625630_rev	0.00750141	0.0854245	0.934645	0.985531	1.37038e-05	0.38054	2.6032e-05	0.401515	-0.00273224	-0.0251423	0.0891197	0.104182	0.975542	0.809299	0.990489	0.922832	-0.423827	-0.152233	0.0937127	0.111296	6.10795e-06	0.171367	1.13833e-05	0.18701	0.056296	0.534209	0.185259	0.694125	-0.0406828	-0.0779694	0.068713	0.0741469	0.553804	0.293005	0.870861	0.738938	-0.165171	-0.00484667	0.0691692	0.0747363	0.0169436	0.948293	0.0844384	0.974671	0.0921824	0.253065	-0.0193231	0.136997	0.887833	0.985606	0.286828	0.145033	0.0479662	0.169286	0.15327	0.492012	-0.0371691	0.10108	0.713082	0.931715	0.162957	0.101801	0.109434	0.485422
rs4629900_rev	-0.0249589	0.0880098	0.779428	0.939963	0.014926	0.000179722	0.0187904	0.000289828	-0.22846	-0.0528967	0.0942509	0.0925046	0.0153524	0.567438	0.150296	0.792716	-0.231856	-0.405164	0.097983	0.0983816	0.0179676	3.81687e-05	0.0218002	6.39145e-05	0.428575	0.557658	0.614831	0.711514	-0.085152	0.0533184	0.0722678	0.071439	0.238684	0.455457	0.703295	0.826441	-0.0709154	-0.02996	0.0724418	0.0720876	0.327615	0.677699	0.53426	0.813608	0.0722179	0.216855	0.175887	0.132093	0.183012	0.77603	-0.173874	0.138831	0.210418	0.423208	0.392191	0.713272	0.13847	0.101701	0.173345	0.675352	0.0428909	0.102281	0.674965	0.896634
rs72647488_for	-0.043881	0.0798758	0.588748	0.861664	2.21105e-14	8.96658e-10	1.76164e-13	3.27952e-09	-0.0484595	-0.148406	0.0759998	0.077372	0.523717	0.0551002	0.766636	0.271275	-0.625782	-0.536276	0.078065	0.080225	1.09095e-15	2.31477e-11	8.4901e-15	9.37405e-11	0.796325	0.195597	0.876094	0.384649	-0.00534275	-0.101358	0.0536351	0.0584971	0.920652	0.0831474	0.978689	0.508824	-0.0350333	-0.0107304	0.0536076	0.0584136	0.513425	0.854252	0.699935	0.922849	0.294908	0.508013	-0.100733	0.108495	0.35317	0.847517	0.090699	0.111946	0.417823	0.632646	0.340719	0.678273	-0.0952745	0.079333	0.229773	0.720277	0.0233531	0.0792425	0.76822	0.935246
rs3802842_for	0.0657955	0.0632531	0.301218	0.674278	0.403646	0.319384	0.424355	0.340675	0.0497337	0.0455826	0.0525558	0.0643968	0.343995	0.479045	0.637016	0.736687	-0.0268751	-0.0630713	0.0534242	0.0665669	0.614929	0.34339	0.63254	0.363242	0.172175	0.0101811	0.357513	0.0668147	0.0196429	0.0625436	0.0423541	0.0475985	0.642807	0.188852	0.904242	0.654167	0.0778401	0.144139	0.042163	0.0474965	0.0648672	0.00240745	0.197917	0.0244055	0.920226	0.965652	-0.00350681	0.0831935	0.966377	0.995192	-0.0328934	0.0852834	0.699723	0.845319	0.562386	0.81345	0.0424083	0.0637221	0.505719	0.861862	0.0662406	0.0635104	0.296954	0.692429
rs1440372_for	0.233716	0.0841758	0.00569312	0.098138	0.0409848	8.25869e-17	0.0489183	9.81173e-16	0.0780055	-0.182042	0.09658	0.0786771	0.419276	0.0206792	0.69739	0.171315	-0.206488	-0.752581	0.105535	0.0835122	0.0503957	2.03028e-19	0.0581161	2.66479e-18	0.0733515	0.0568166	0.216486	0.186095	0.138337	-0.0419353	0.0640861	0.0659888	0.03088	0.525108	0.376884	0.859746	0.0138173	-0.159707	0.0639739	0.066768	0.829001	0.016758	0.909381	0.083901	9.65309e-05	0.00238415	-0.267742	0.125839	0.0333658	0.512247	-0.57875	0.135184	1.85901e-05	0.000721644	0.0727798	0.379091	-0.18623	0.0929325	0.0450782	0.457116	-0.170115	0.0933682	0.0684573	0.405761
rs7307815_rev	-0.0611755	0.0917075	0.508096	0.821807	0.0191303	0.0353037	0.0238032	0.0424631	0.0619238	0.0397683	0.100815	0.0996448	0.539063	0.689819	0.775866	0.864507	-0.264008	-0.244108	0.110591	0.107434	0.0169751	0.0230762	0.0206578	0.0276373	0.590313	0.125327	0.735279	0.296875	-0.0684533	0.0965932	0.0724744	0.0774006	0.344905	0.212044	0.77101	0.677563	-0.0549864	-0.0749855	0.0730629	0.076962	0.451696	0.329898	0.650424	0.53628	0.971002	0.989061	-0.0223796	0.141756	0.874557	0.983212	0.0186286	0.154133	0.903802	0.952582	0.197096	0.545193	0.165654	0.106058	0.118304	0.596815	-0.0207216	0.106202	0.845302	0.957712
rs10797824_for	-0.0432589	0.0843947	0.610137	0.869238	0.0092141	5.12356e-05	0.0119091	8.95519e-05	-0.138113	-0.155569	0.0869592	0.0866567	0.112229	0.0726161	0.379158	0.308418	-0.28706	-0.417459	0.0940977	0.0925215	0.00228338	6.42113e-06	0.00305847	1.19237e-05	0.0115404	0.178048	0.0711836	0.364475	0.0407052	-0.0542977	0.0582223	0.0713849	0.484468	0.446876	0.841332	0.822808	0.169794	-0.132537	0.0579007	0.0710738	0.00336245	0.0622119	0.0300883	0.192186	0.58866	0.750244	-0.0179071	0.122697	0.883964	0.984991	-0.131983	0.13182	0.316713	0.540027	0.00412449	0.132591	-0.0986923	0.0917707	0.282186	0.751291	-0.302686	0.0913795	0.000924965	0.0680721
rs13831_rev	0.0694589	0.0716104	0.332762	0.702747	2.12602e-27	3.03158e-07	1.35371e-25	7.46463e-07	-0.144515	-0.208504	0.0627109	0.0730107	0.0211963	0.00429284	0.173493	0.0851586	-0.775805	-0.418482	0.066024	0.0761678	7.03208e-32	3.92463e-08	4.33429e-30	1.00173e-07	0.048208	0.680517	0.168673	0.799	0.147373	-0.0098237	0.0606973	0.0548242	0.0151824	0.857792	0.302691	0.964656	0.0378628	0.0389202	0.0608713	0.0548325	0.533933	0.477827	0.714677	0.67216	0.000131803	0.00299306	-0.0654085	0.0966197	0.498426	0.906015	0.367035	0.100912	0.00027563	0.00482482	0.107916	0.437774	-0.156742	0.0816611	0.0549311	0.482965	0.00224663	0.0818236	0.978095	0.994028
rs6585195_for	0.0771119	0.0985755	0.435043	0.775481	6.23398e-08	0.422365	1.70137e-07	0.443248	-0.0419296	-0.0313457	0.0806583	0.10637	0.603173	0.768234	0.81401	0.904569	-0.476869	-0.153135	0.0834137	0.117187	1.08479e-08	0.191296	2.98866e-08	0.207715	0.590517	0.750623	0.735414	0.84729	0.0275747	0.0030535	0.0685476	0.0833222	0.687485	0.970767	0.916747	0.992956	-0.0483177	-0.0568783	0.0684949	0.0836845	0.480548	0.49671	0.674403	0.687674	0.0461679	0.164281	0.0111281	0.134245	0.933936	0.99303	0.333648	0.142999	0.0196363	0.0953435	0.974865	0.99552	-0.0244439	0.108113	0.821127	0.960632	-0.00896494	0.108266	0.934007	0.982772
rs3787089_rev	0.0203362	0.080214	0.798709	0.945973	0.182583	0.138736	0.20093	0.155047	-0.0717363	-0.0536074	0.0943998	0.086385	0.447303	0.534887	0.715782	0.77291	-0.187619	-0.184149	0.101585	0.0922223	0.0647598	0.0458475	0.0739499	0.0531096	0.0569659	0.86226	0.186169	0.9172	0.0817964	-0.017965	0.0749593	0.0711218	0.27518	0.800581	0.725573	0.9498	-0.117393	0.0249812	0.0758491	0.0726247	0.121692	0.730864	0.294002	0.849889	0.988903	0.999852	0.0170365	0.12806	0.894166	0.986176	-0.00260372	0.137212	0.98486	0.994301	0.111304	0.43944	-0.0991798	0.103429	0.3376	0.78428	0.140669	0.105162	0.181013	0.578662
rs1884667_rev	0.106381	0.0896193	0.235371	0.612321	6.86932e-11	3.97364e-05	3.02254e-10	7.05007e-05	-0.0936885	-0.241492	0.0846881	0.0913296	0.268607	0.00818901	0.571997	0.112364	-0.610337	-0.426925	0.0880762	0.096304	4.21906e-12	9.28891e-06	1.90985e-11	1.69148e-05	0.560103	0.311396	0.713983	0.509773	0.0658508	-0.104767	0.0778568	0.0733541	0.397668	0.153225	0.801742	0.613341	-0.0202105	-0.00274845	0.0779922	0.0739234	0.795531	0.970342	0.888996	0.984924	0.0575377	0.187389	-0.147988	0.1246	0.234948	0.800026	0.18862	0.130315	0.147781	0.340774	0.194518	0.542384	-0.169812	0.106986	0.112459	0.591533	0.0177848	0.107514	0.868615	0.965802
rs11764412_rev	0.0611754	0.0877896	0.48425	0.807517	4.30966e-07	5.9257e-12	1.03794e-06	3.09627e-11	-0.160514	0.01148	0.0903519	0.0836804	0.0756442	0.890882	0.314177	0.957161	-0.536709	-0.617537	0.0968089	0.0891348	2.95635e-08	4.26465e-12	7.66522e-08	1.92936e-11	0.00760679	0.0647368	0.0563254	0.20067	-0.0334579	0.0467771	0.0718236	0.0617835	0.641334	0.448983	0.903927	0.823525	-0.221973	-0.108585	0.0726379	0.0624972	0.00224402	0.082309	0.023411	0.228111	0.165679	0.360295	0.171201	0.123258	0.164844	0.758801	-0.0873416	0.131577	0.506814	0.711592	0.444996	0.746417	0.0824348	0.094665	0.38386	0.810757	0.114927	0.0957399	0.229979	0.637049
rs35444713_rev	0.0533472	0.0878675	0.544483	0.841431	0.00074115	2.71585e-14	0.00109959	2.12439e-13	-0.180764	0.0110847	0.095441	0.0825428	0.0582273	0.893173	0.279422	0.958078	-0.388097	-0.662995	0.102383	0.086439	0.000150266	1.71877e-14	0.00023277	1.1189e-13	0.335621	0.730877	0.532384	0.833056	0.00362508	0.0574351	0.0768571	0.0735614	0.96238	0.434934	0.990977	0.816917	-0.105038	0.0173264	0.0781864	0.0737871	0.179133	0.814351	0.372959	0.900039	0.00438092	0.0348329	0.191416	0.126387	0.129892	0.725274	-0.28733	0.13363	0.0315407	0.130266	0.528809	0.796278	0.0528619	0.106454	0.619492	0.903491	0.121535	0.107535	0.258395	0.667182
rs9981941_for	0.0426448	0.0779421	0.582231	0.858615	1.43508e-05	0.000424682	2.71728e-05	0.000651008	-0.152916	-0.197287	0.080497	0.0834989	0.0574796	0.01814	0.277302	0.161292	-0.401067	-0.335069	0.0836254	0.0874041	1.61869e-06	0.0001263	3.2831e-06	0.00019788	0.0672954	0.730391	0.205226	0.83274	0.0738903	0.051106	0.0595224	0.0652111	0.214463	0.433215	0.678935	0.816917	-0.0773376	0.0152625	0.0597888	0.0652491	0.195834	0.815054	0.39379	0.900428	0.690648	0.819426	-0.0438307	0.116026	0.705605	0.952026	0.0701172	0.120912	0.561979	0.751329	0.427443	0.736489	-0.022089	0.0882867	0.802436	0.955019	0.0946149	0.0884694	0.28486	0.684688
rs11190134_rev	0.0636037	0.074611	0.394412	0.750089	0.0118747	1.63154e-13	0.0151383	1.12284e-12	-0.0464353	-0.031821	0.0907155	0.0789553	0.608736	0.68693	0.817359	0.862524	-0.286408	-0.630736	0.0972317	0.0823707	0.00322305	1.89899e-14	0.00424408	1.22776e-13	0.321342	0.131441	0.51974	0.305357	-0.0153942	0.0400829	0.0619625	0.0591367	0.803791	0.497898	0.950195	0.846883	-0.092134	-0.0878852	0.0627635	0.0594173	0.142117	0.139109	0.323469	0.319405	0.00956141	0.0586274	0.0153839	0.120552	0.898456	0.986662	-0.354709	0.127241	0.00530825	0.0387994	0.785186	0.919448	0.0555267	0.0856037	0.516566	0.865713	0.00287998	0.0863519	0.973394	0.993822
rs12143541_rev	-0.183211	0.0914812	0.0471866	0.313015	0.830769	0.7353	0.839706	0.74792	-0.04937	-0.0378296	0.106742	0.098048	0.64371	0.699624	0.839028	0.870445	-0.0632761	-0.0826111	0.116025	0.105949	0.585501	0.435552	0.603437	0.45529	0.000377741	0.234992	0.00879246	0.430608	-0.101926	0.0711882	0.0687722	0.0741187	0.138317	0.336822	0.59468	0.76558	-0.280341	-0.0667271	0.0695987	0.0744069	5.62622e-05	0.369833	0.00203845	0.578084	0.977197	0.992794	0.00955265	0.144938	0.947451	0.994475	-0.0257509	0.157039	0.869749	0.935875	0.0704571	0.37272	0.173252	0.101128	0.0866764	0.557899	0.214296	0.101915	0.0354916	0.321527
rs6103575_rev	0.0724595	0.100961	0.471854	0.800918	4.3321e-06	1.76251e-08	8.93261e-06	5.25106e-08	0.0431307	0.0523724	0.0914906	0.100494	0.637339	0.602262	0.834356	0.813344	-0.431889	-0.595319	0.0966758	0.107474	7.91785e-06	3.03853e-08	1.4554e-05	7.85847e-08	0.440067	0.468043	0.623655	0.643378	-0.0976135	-0.100776	0.082897	0.0948777	0.238985	0.28816	0.703302	0.734205	0.000603393	-0.0970018	0.0838592	0.096726	0.994259	0.315933	0.996523	0.523311	0.480301	0.665935	0.0106062	0.135818	0.937755	0.993965	-0.157016	0.144394	0.276857	0.499449	0.723897	0.889134	-0.00262167	0.125808	0.983374	0.996136	-0.0951808	0.127804	0.45643	0.799681
rs7940880_for	0.0226927	0.0907651	0.801412	0.946615	0.129668	1.35517e-08	0.145539	4.10737e-08	0.001475	0.127848	0.104873	0.0953752	0.988778	0.180092	0.995835	0.471464	-0.216468	-0.522408	0.113726	0.101567	0.0569863	2.69683e-07	0.0653933	6.13896e-07	0.165597	0.362419	0.349594	0.555895	-0.119112	-0.0750548	0.0703122	0.0727003	0.0902554	0.301891	0.519905	0.744271	-0.102375	0.0360981	0.0697941	0.0735975	0.142425	0.623794	0.323738	0.777862	0.0245699	0.108934	0.124986	0.141777	0.37801	0.863212	-0.314167	0.152216	0.0390215	0.148569	0.38522	0.709848	0.0447639	0.101274	0.658483	0.915825	0.139975	0.101502	0.167882	0.558948
rs4717819_for	-0.0575163	0.0862823	0.506478	0.821807	0.0158749	1.33169e-08	0.0199215	4.04096e-08	-0.0778459	0.0806188	0.0937112	0.0974218	0.406143	0.407941	0.687559	0.689099	-0.292871	-0.578176	0.101272	0.105691	0.0038288	4.48964e-08	0.0050062	1.13803e-07	0.642105	0.476451	0.771816	0.649874	0.0521925	-0.0505585	0.0730791	0.068176	0.475108	0.458337	0.836584	0.827517	-0.0205339	-0.0808193	0.0743622	0.0682952	0.782446	0.236658	0.880438	0.44021	0.0201136	0.0954234	0.158809	0.135177	0.240067	0.80413	-0.28222	0.14634	0.0537895	0.18125	0.575613	0.820919	-0.103699	0.10001	0.299792	0.757339	-0.0610437	0.100961	0.545429	0.843765
rs11670864_rev	0.100709	0.067993	0.139013	0.502464	8.84645e-07	3.4318e-29	2.03152e-06	2.92158e-27	-0.0642719	-0.15397	0.0790692	0.0626107	0.416301	0.0139263	0.695078	0.14356	-0.432331	-0.809964	0.0821662	0.0664685	1.42755e-07	3.70515e-34	3.37793e-07	2.94292e-32	0.172267	0.0108743	0.357534	0.0690976	0.0959541	-0.0550905	0.0616611	0.0539298	0.119672	0.307007	0.567042	0.748642	-0.0197129	-0.16474	0.0620646	0.0544982	0.750774	0.00250408	0.861156	0.0250392	0.000839069	0.0108628	-0.095053	0.100824	0.345802	0.843528	-0.394773	0.105481	0.000182125	0.00353492	0.0916706	0.414463	-0.153329	0.0818397	0.060995	0.487179	-0.147618	0.0825238	0.0736475	0.419267
rs2899776_rev	0.0593808	0.0881171	0.501275	0.816102	1.41597e-20	4.9026e-05	3.04305e-19	8.59628e-05	-0.150233	-0.109103	0.0769695	0.0913756	0.050955	0.232476	0.262685	0.534667	-0.816571	-0.440042	0.0803351	0.0972376	2.85429e-24	6.0272e-06	7.05967e-23	1.12396e-05	0.349141	0.731176	0.54414	0.833282	-0.0615551	0.0258674	0.0619825	0.0747602	0.320659	0.729339	0.758591	0.92956	-0.0845898	0.0598638	0.0618749	0.0755597	0.171591	0.428202	0.363692	0.629957	0.00659542	0.0463031	0.0423439	0.119826	0.723804	0.958772	0.386207	0.126004	0.00217642	0.0208648	0.315516	0.662425	0.0872469	0.0973182	0.36998	0.803318	0.144885	0.0977391	0.138244	0.52619
rs13105254_for	0.19809	0.0816992	0.0157804	0.180334	1.16293e-07	3.81718e-11	3.04497e-07	1.75317e-10	-0.237236	-0.12312	0.0843089	0.0736933	0.0048945	0.0947799	0.0912772	0.347837	-0.516616	-0.549445	0.089861	0.0767307	8.97457e-09	8.02744e-13	2.50252e-08	4.04099e-12	0.872858	0.174952	0.922361	0.360615	0.00672072	-0.0724956	0.0622566	0.058041	0.914034	0.21165	0.978069	0.677533	-0.0264986	0.0457823	0.0623463	0.0583255	0.670821	0.432486	0.808085	0.633387	0.44276	0.636505	0.11359	0.111915	0.310122	0.838756	-0.0388904	0.117843	0.741387	0.870197	0.26505	0.618825	-0.0798524	0.0850568	0.347827	0.79339	0.0722243	0.0853377	0.397366	0.763938
rs174564_for	0.0483373	0.0665059	0.467412	0.799394	3.49152e-14	3.1934e-25	2.682e-13	1.414e-23	-0.11993	-0.125195	0.0659126	0.0544452	0.0688308	0.0214784	0.300326	0.174191	-0.552571	-0.628698	0.0677875	0.0559874	3.5939e-16	2.92864e-29	3.00316e-15	1.33909e-27	0.368335	0.144386	0.561149	0.322226	0.00378088	0.0534984	0.0513814	0.0417129	0.941341	0.199654	0.985135	0.665694	0.0676365	0.0786653	0.0513592	0.0416348	0.187862	0.0588369	0.383885	0.18582	0.606986	0.763471	-0.0060349	0.0854224	0.943678	0.994391	-0.0831803	0.087722	0.343014	0.565178	0.731515	0.892973	0.0517644	0.0662285	0.434448	0.831482	0.0132704	0.0661419	0.840984	0.957181
rs17124901_for	-0.021695	0.0962897	0.818483	0.952368	0.0248964	0.00297801	0.0305405	0.00408767	-0.0290711	-0.160657	0.0964921	0.102317	0.763201	0.116372	0.902233	0.385143	-0.275345	-0.381904	0.10419	0.111453	0.00822424	0.000611206	0.0103629	0.00087553	0.197572	0.00833858	0.386589	0.0597902	-0.0964205	-0.245809	0.0815962	0.0791729	0.237333	0.00190462	0.701259	0.157878	0.0635578	-0.121864	0.082782	0.0799185	0.442622	0.127297	0.642219	0.301446	0.603246	0.760922	-0.131918	0.140511	0.347812	0.845358	-0.103298	0.152345	0.497737	0.703461	0.210742	0.559687	-0.148147	0.113687	0.192539	0.694086	-0.185995	0.115047	0.105946	0.48183
rs1250569_for	-0.0735876	0.0879229	0.404677	0.756999	1.88574e-09	0.608099	6.57109e-09	0.625765	-0.102335	0.0194163	0.0878687	0.100783	0.244167	0.847229	0.546069	0.939306	-0.597016	-0.0885629	0.0925422	0.104971	1.10907e-10	0.398844	4.09236e-10	0.418822	0.000450576	0.073276	0.00983763	0.216346	0.0188693	-0.032428	0.0678507	0.070009	0.780935	0.643223	0.944224	0.904657	-0.243678	-0.159851	0.0684378	0.0709611	0.00037004	0.0242808	0.00724518	0.10702	0.00103702	0.0126406	0.122592	0.133826	0.359638	0.851142	0.517296	0.139911	0.000217874	0.0040808	0.439559	0.742689	-0.0536951	0.0975469	0.582008	0.887762	0.0829062	0.0986204	0.400539	0.765268
rs2282812_for	0.0793089	0.0833175	0.337422	0.705847	9.58927e-08	7.89663e-10	2.54673e-07	2.90959e-09	-0.0393355	-0.147544	0.0818946	0.0866288	0.631	0.0885353	0.831376	0.338046	-0.484494	-0.609926	0.0866464	0.0912923	2.24958e-08	2.37279e-11	5.93278e-08	9.58382e-11	0.716445	0.0449648	0.822897	0.162301	0.0163497	-0.172292	0.0653713	0.0738454	0.802506	0.0196406	0.95012	0.326055	0.0532939	-0.0029082	0.0657429	0.0764368	0.417572	0.96965	0.620061	0.984708	0.522136	0.700116	-0.108705	0.119199	0.361787	0.851142	-0.122493	0.125799	0.330197	0.552022	0.154976	0.493608	-0.189428	0.0986377	0.0548021	0.482965	-0.0561178	0.100585	0.576904	0.861948
rs7950240_rev	-0.129958	0.0865455	0.13269	0.497044	0.0571858	0.274673	0.0670351	0.295149	-0.111459	-0.0984154	0.0981624	0.0951379	0.256184	0.300926	0.558903	0.601578	-0.259714	-0.152834	0.108926	0.10008	0.0171112	0.126734	0.0208185	0.140129	0.317505	0.0136257	0.515699	0.0789912	-0.103539	0.0663856	0.0735312	0.0755222	0.159104	0.37939	0.618155	0.791422	-0.00146132	0.220832	0.0741928	0.0758712	0.984286	0.00360715	0.991633	0.0313848	0.779664	0.879091	0.0130965	0.136844	0.923756	0.992214	0.101043	0.147789	0.494168	0.699869	0.0789957	0.395136	0.171207	0.105444	0.104445	0.582018	0.221073	0.106152	0.0372861	0.32229
rs6575767_for	-0.008067	0.0744297	0.913695	0.980481	2.14277e-23	3.16036e-24	7.1778e-22	1.21844e-22	-0.148816	-0.135918	0.0625482	0.0691416	0.0173495	0.0493223	0.157443	0.25784	-0.708733	-0.800173	0.0651379	0.072025	1.42765e-27	1.12588e-28	5.26283e-26	4.74008e-27	0.610558	0.251252	0.749347	0.448251	0.00782914	-0.0920908	0.0506364	0.0552332	0.877125	0.0954527	0.969	0.530891	0.0484765	-0.039304	0.0505605	0.0551944	0.337668	0.476402	0.544033	0.671258	0.578247	0.7427	0.0128346	0.0932504	0.890529	0.985852	-0.0883202	0.0971172	0.363129	0.583561	0.319329	0.664137	-0.101316	0.0750525	0.177038	0.675812	-0.0872922	0.0749687	0.244269	0.651037
rs742014_for	-0.223537	0.0703939	0.00155782	0.0434456	4.45291e-09	0.00158452	1.45927e-08	0.00224968	-0.183332	-0.0552047	0.0798016	0.0841838	0.0215991	0.511976	0.174539	0.759783	-0.541676	-0.323336	0.0848093	0.0905015	1.69184e-10	0.000353308	6.06691e-10	0.000520918	0.220505	0.177306	0.412939	0.363433	0.0534764	0.109711	0.0598926	0.0601415	0.371926	0.0681205	0.787335	0.479082	-0.0610394	0.0256398	0.0600093	0.0605308	0.309074	0.67187	0.516655	0.808871	0.179892	0.37888	0.128579	0.115999	0.267668	0.820907	0.222388	0.123937	0.072756	0.218327	0.574368	0.820075	0.0568448	0.0848806	0.503047	0.860932	0.0864952	0.0852456	0.310268	0.701137
rs11609231_for	0.110482	0.0761565	0.146026	0.50903	0.0019547	0.184576	0.00274091	0.202992	-0.138332	0.0550444	0.0872933	0.102354	0.113039	0.590726	0.380725	0.805388	-0.333259	-0.156	0.0938036	0.108228	0.000381258	0.149471	0.000559292	0.164127	0.377755	0.915721	0.570223	0.948061	-0.00123371	0.0174406	0.068785	0.0709703	0.98569	0.805879	0.996713	0.95119	-0.0895299	0.0295428	0.0691472	0.0719881	0.195399	0.681524	0.393376	0.816504	0.246105	0.455953	0.19445	0.134442	0.148079	0.741815	0.188628	0.143275	0.187991	0.395738	0.462742	0.76155	0.0188383	0.0989905	0.849071	0.966286	0.119619	0.0999273	0.231282	0.638454
rs11881367_for	-0.000167593	0.0841505	0.993771	1	6.57259e-08	1.89264e-07	1.78556e-07	4.79588e-07	-0.0109628	0.134592	0.0798578	0.0999711	0.890811	0.178202	0.957161	0.469358	-0.470543	-0.493542	0.0845793	0.104866	2.64672e-08	2.52135e-06	6.91476e-08	4.97331e-06	0.247635	0.38877	0.444112	0.579862	0.0298615	0.10177	0.0639747	0.0778756	0.640664	0.19127	0.903927	0.655983	-0.083052	0.0723895	0.0642363	0.0787278	0.196041	0.357839	0.393897	0.565706	0.442208	0.63648	0.147067	0.127705	0.249479	0.810478	-0.0122029	0.134648	0.927788	0.9677	0.309549	0.657121	0.0727713	0.101096	0.471633	0.84534	0.15534	0.101806	0.127048	0.509005
rs35149869_for	-0.0189177	0.0931194	0.841248	0.960157	0.00071552	0.0333527	0.00106433	0.0402421	-0.0587706	-0.0504844	0.100079	0.0943225	0.55704	0.59249	0.7861	0.806579	-0.414033	-0.263097	0.109002	0.101693	0.000145642	0.00967685	0.000226275	0.0121051	0.193931	0.00196208	0.383015	0.0240363	0.02392	0.194777	0.0799791	0.0806647	0.764881	0.0157505	0.938512	0.303781	-0.122256	-0.115233	0.0799934	0.0820145	0.126432	0.160014	0.300508	0.348232	0.592136	0.752544	0.00860653	0.137551	0.950109	0.994594	0.14512	0.14902	0.33014	0.552022	0.27539	0.628058	0.170375	0.11364	0.133807	0.624941	0.00784682	0.114593	0.945407	0.98594
rs4855695_rev	0.0364204	0.0955703	0.703706	0.909393	0.181546	0.34208	0.199817	0.36335	-0.129909	-0.107061	0.103842	0.102432	0.210927	0.295934	0.511625	0.597481	-0.193978	-0.146912	0.112399	0.110453	0.0843843	0.183491	0.0951399	0.199591	0.147663	0.276385	0.326261	0.474671	0.0284622	-0.0981234	0.0839471	0.0780575	0.734573	0.20873	0.93017	0.675129	-0.139474	-0.112984	0.0842589	0.0799515	0.0978633	0.157609	0.255939	0.344823	0.828201	0.912494	0.019229	0.147157	0.896037	0.986401	0.0954159	0.158783	0.547893	0.742147	0.464925	0.762786	-0.118792	0.114996	0.301597	0.759261	0.0259994	0.116642	0.823615	0.952676
rs111619966_rev	0.097388	0.100458	0.331015	0.701721	8.15127e-16	1.26441e-08	8.27969e-15	3.8497e-08	-0.0933421	-0.230598	0.0874769	0.0926286	0.28595	0.0127924	0.587885	0.138841	-0.780676	-0.594633	0.0912914	0.0959401	1.21522e-17	5.71998e-10	1.24091e-16	1.89547e-09	0.335085	0.051222	0.531918	0.174976	-0.0746	-0.153551	0.0775059	0.0775196	0.335795	0.0476141	0.76465	0.428135	-0.109306	-0.164177	0.0771801	0.078188	0.156703	0.0357485	0.343573	0.136261	0.0767657	0.225977	-0.137523	0.127423	0.28047	0.824031	0.189693	0.132372	0.151847	0.345897	0.749646	0.904112	-0.0790788	0.109762	0.471242	0.84534	-0.0552056	0.110002	0.615766	0.878245
rs3037486_rev	0.0770471	0.0768286	0.31588	0.688102	2.56149e-08	0.00892167	7.46973e-08	0.0115495	-0.0372348	-0.00901023	0.0794082	0.0831966	0.639139	0.913757	0.835686	0.965391	-0.483607	-0.254067	0.0827066	0.0871577	4.99728e-09	0.00355661	1.4439e-08	0.00466693	0.686307	0.334916	0.80268	0.531704	0.0587348	0.0778603	0.0685637	0.0630194	0.391641	0.216646	0.79931	0.681284	0.0320017	0.0791966	0.0686131	0.0632106	0.640923	0.210242	0.788791	0.410234	0.133664	0.315299	0.0288804	0.115138	0.801943	0.97078	0.234039	0.120144	0.0514174	0.175983	0.884689	0.96104	0.0201619	0.0931403	0.828623	0.961937	0.0462805	0.0933311	0.619983	0.879823
rs28626243_for	-0.00915791	0.0655475	0.88484	0.970856	2.6471e-06	6.46019e-15	5.65337e-06	5.67209e-14	-0.0120258	-0.144092	0.0578031	0.0555372	0.835191	0.00947259	0.933694	0.121194	-0.288122	-0.480124	0.0591739	0.0568378	1.1212e-06	2.98217e-17	2.32306e-06	2.90653e-16	0.000106826	0.0258888	0.00372337	0.115529	-0.0136543	0.00667335	0.0471071	0.0509484	0.771926	0.895789	0.941494	0.974996	0.177414	0.128601	0.0469104	0.0511587	0.000155597	0.0119451	0.0040228	0.0664423	0.0461417	0.164281	-0.132338	0.0801307	0.098631	0.68675	-0.192992	0.0820011	0.0185959	0.0919001	0.645203	0.853526	0.0200267	0.0694753	0.773151	0.948677	-0.0485976	0.0694759	0.484247	0.813192
rs2287922_for	-0.00760137	0.0749725	0.915807	0.981003	0.101722	2.20163e-14	0.115601	1.75686e-13	-0.162924	-0.00707296	0.0895059	0.0808838	0.0687194	0.930317	0.300056	0.972194	-0.168974	-0.664099	0.0986637	0.0854452	0.0867812	7.7122e-15	0.0975996	5.29814e-14	0.208021	0.0117314	0.398335	0.0718686	-0.03252	-0.0543559	0.0644055	0.0624321	0.613611	0.38395	0.898455	0.794346	-0.115123	-0.189162	0.0652228	0.0631737	0.0775502	0.00275065	0.219947	0.0266018	7.86256e-06	0.000400194	0.155758	0.120803	0.197272	0.781565	-0.504552	0.130111	0.000105378	0.00250107	0.718507	0.887576	-0.0215614	0.0898097	0.810269	0.957984	-0.0731829	0.090911	0.420823	0.777867
rs111347434_for	-0.113594	0.0869664	0.190969	0.571997	9.69185e-12	0.753841	4.87249e-11	0.765566	-0.125048	0.040997	0.0818786	0.0984719	0.126702	0.677167	0.401635	0.856696	-0.629578	-0.0442624	0.0862018	0.105273	2.80298e-13	0.674155	1.50807e-12	0.690053	0.018769	0.130338	0.0953862	0.303885	0.171453	0.11859	0.0700619	0.0738418	0.0143986	0.108273	0.299343	0.548678	-0.0196759	-0.0335818	0.0708472	0.0736279	0.781225	0.648317	0.879696	0.793708	5.78993e-05	0.0016521	0.169207	0.128118	0.186598	0.778983	0.600132	0.135476	9.43156e-06	0.00042825	0.87916	0.959972	-0.0510776	0.101738	0.615632	0.901599	-0.0129151	0.102142	0.899381	0.975933
rs7901275_for	-0.107079	0.0790804	0.173997	0.549567	9.98502e-08	8.3251e-05	2.64408e-07	0.000141124	-0.0469631	0.1546	0.0813003	0.094318	0.5635	0.101185	0.789864	0.359291	-0.487205	-0.327127	0.086328	0.101569	1.66484e-08	0.00127861	4.45992e-08	0.0017638	0.446459	0.505298	0.627458	0.671393	-0.0603028	-0.015126	0.0549277	0.0608285	0.272266	0.803619	0.723394	0.950195	-0.0562308	0.056992	0.054826	0.0609274	0.30507	0.349578	0.512648	0.556992	0.202941	0.406044	0.203038	0.124335	0.102469	0.690999	0.170139	0.132914	0.200521	0.411148	0.376743	0.705377	0.0462455	0.0818048	0.571859	0.884835	0.114808	0.0817848	0.160385	0.552158
rs68171620_rev	0.0156595	0.0859231	0.852918	0.96534	1.10769e-10	1.88577e-05	4.72414e-10	3.50898e-05	-0.154153	-0.00156491	0.0908021	0.084216	0.0895681	0.985174	0.339521	0.994663	-0.677905	-0.395191	0.0968498	0.0886118	2.56783e-12	8.2034e-06	1.20267e-11	1.50448e-05	0.0958069	0.100183	0.254884	0.261293	-0.165234	0.136289	0.0757774	0.0646247	0.0292194	0.0349507	0.370021	0.391392	-0.0651903	0.0788801	0.0769334	0.0645846	0.396794	0.221955	0.601493	0.423273	0.0975488	0.262191	0.151744	0.123791	0.220271	0.790666	0.276713	0.131129	0.0348389	0.138821	0.0106938	0.182667	0.299502	0.0995363	0.00262132	0.207914	0.144645	0.100221	0.148947	0.539347
rs4129132_rev	-0.0660372	0.0792347	0.404559	0.756999	0.000856874	2.0159e-06	0.0012606	4.38603e-06	-0.260091	-0.108362	0.0929927	0.089769	0.00515968	0.227385	0.0923409	0.529017	-0.344672	-0.505943	0.101204	0.0973686	0.000659873	2.03438e-07	0.000941829	4.71324e-07	0.055249	0.763773	0.183296	0.855908	-0.0798776	-0.0437268	0.0614597	0.0634676	0.193713	0.490847	0.65818	0.844457	-0.146715	-0.0330392	0.0613588	0.0642336	0.0167977	0.607	0.0839396	0.766565	0.109843	0.280241	0.150551	0.129278	0.244202	0.809112	-0.165332	0.140366	0.238853	0.456851	0.439915	0.742689	0.0331121	0.0882478	0.707499	0.929847	0.113083	0.0887015	0.202353	0.605151
rs2715698_for	0.113704	0.0731806	0.121963	0.475045	8.4398e-09	4.00739e-06	2.64059e-08	8.31536e-06	-0.207092	-0.232781	0.0739453	0.0697309	0.00510064	0.000843024	0.0923409	0.0361964	-0.48138	-0.342295	0.0771489	0.0717987	4.38637e-10	1.866e-06	1.47608e-09	3.74879e-06	0.568401	0.552386	0.719856	0.707782	-0.0602456	-0.0190188	0.0577744	0.0511005	0.297053	0.709755	0.741346	0.922143	-0.0132318	-0.0556878	0.0577196	0.0512232	0.81868	0.276966	0.90288	0.484534	0.303894	0.515361	-0.0259358	0.101617	0.798544	0.969903	0.137391	0.105318	0.192051	0.400793	0.609733	0.838313	0.0396606	0.0770732	0.606844	0.899936	-0.043643	0.0771138	0.571424	0.857712
rs263423_rev	0.0543899	0.0911661	0.554226	0.844796	0.908647	2.23664e-06	0.913807	4.83506e-06	0.00801794	-0.0937582	0.106756	0.0924316	0.940131	0.310415	0.976116	0.610567	-0.042414	-0.530938	0.114246	0.103466	0.710449	2.87445e-07	0.725054	6.51743e-07	0.176936	0.326587	0.363059	0.524466	-0.0721181	-0.00891409	0.0772289	0.0742056	0.350396	0.904383	0.773491	0.976553	-0.145762	-0.106865	0.078575	0.075172	0.0635872	0.15514	0.195143	0.341311	0.00433924	0.0347001	-0.105407	0.14149	0.456282	0.892945	-0.505538	0.154712	0.0010846	0.0126571	0.837531	0.941378	0.061923	0.107188	0.563462	0.883773	0.0384008	0.108812	0.724156	0.918621
rs61966315_rev	0.0453557	0.082009	0.580556	0.858357	2.94013e-07	3.45762e-10	7.24988e-07	1.355e-09	0.0801413	-0.147619	0.0951496	0.0800775	0.399639	0.0652632	0.68313	0.293449	-0.488008	-0.571803	0.100242	0.0845649	1.12571e-06	1.36379e-11	2.33146e-06	5.73229e-11	0.603879	0.000983987	0.744982	0.0162685	0.035985	0.0954525	0.0688578	0.0603065	0.601253	0.11347	0.893759	0.555745	-0.0396817	-0.150951	0.0688461	0.0610017	0.564356	0.0133407	0.736686	0.0718059	0.174736	0.372359	-0.232795	0.124329	0.0611498	0.606114	-0.0983884	0.131129	0.453062	0.664371	0.225331	0.57491	0.0592511	0.0914717	0.517144	0.866378	-0.110616	0.0919417	0.228934	0.636193
rs736037_rev	-0.119855	0.0672882	0.0768511	0.388276	3.0862e-06	8.94382e-05	6.52693e-06	0.00015113	-0.16489	-0.0230572	0.0545841	0.0566967	0.00252067	0.684246	0.0653112	0.860838	-0.275012	-0.239417	0.0552447	0.0569782	6.42215e-07	2.64683e-05	1.38172e-06	4.53218e-05	0.00278072	0.0158154	0.0302751	0.0864488	0.0872646	0.0424699	0.0480806	0.0490623	0.0695294	0.386692	0.480897	0.796859	0.163971	0.139897	0.0480658	0.0488884	0.000646336	0.00421571	0.0104735	0.0346823	0.192906	0.394147	0.141794	0.0787105	0.0716303	0.626136	0.0360456	0.0793835	0.64978	0.816588	0.812105	0.929046	-0.0439107	0.0687729	0.523156	0.869639	-0.0237894	0.0686403	0.728906	0.922134
rs2726519_for	-0.246428	0.10356	0.0175648	0.189109	2.17245e-05	1.33101e-07	4.00854e-05	3.45452e-07	-0.0751807	0.173064	0.107849	0.106254	0.485747	0.103361	0.741297	0.36396	-0.543975	-0.51791	0.116701	0.111995	3.14286e-06	3.75649e-06	6.11238e-06	7.21562e-06	0.0040289	0.482038	0.0385673	0.653965	-0.072143	0.0356432	0.0799784	0.0732869	0.36704	0.626718	0.783472	0.902588	-0.267951	-0.0609189	0.0802891	0.0741753	0.000845866	0.411485	0.0124489	0.614263	0.233787	0.440168	0.247526	0.151562	0.102435	0.690999	0.0221712	0.161734	0.890964	0.946022	0.159099	0.497713	0.112022	0.108609	0.30234	0.760365	0.207239	0.109509	0.0584333	0.384997
rs2769816_for	0.125539	0.10138	0.21742	0.597952	6.09097e-17	2.42917e-07	7.44887e-16	6.06465e-07	-0.146684	-0.223139	0.0886506	0.0928476	0.0979998	0.0162488	0.354126	0.152796	-0.820916	-0.570867	0.0906526	0.100862	1.35795e-19	1.51472e-08	1.82589e-18	4.07763e-08	0.320893	0.27547	0.519232	0.474179	-0.0240329	-0.0517163	0.0920286	0.0798454	0.79398	0.517176	0.947174	0.856494	-0.134529	-0.128547	0.0909838	0.0796301	0.139245	0.106463	0.319671	0.269295	0.0681046	0.209486	-0.0762073	0.128641	0.553581	0.919962	0.251258	0.135457	0.0636119	0.201855	0.960542	0.989844	-0.0288037	0.121585	0.812733	0.958746	0.00531577	0.120726	0.964879	0.991716
rs7809965_rev	-0.0604702	0.0815172	0.460121	0.795341	7.62471e-15	6.41794e-11	6.62284e-14	2.83608e-10	-0.0493962	-0.178888	0.0769029	0.0781282	0.520666	0.0220402	0.765435	0.176189	-0.657118	-0.585369	0.0810624	0.0824964	5.21762e-16	1.28709e-12	4.23149e-15	6.27022e-12	0.00722616	0.696981	0.0544222	0.809328	0.0181697	0.0430047	0.0685439	0.0607362	0.790947	0.478909	0.946674	0.838581	0.205813	0.0437485	0.0695067	0.0612074	0.00306584	0.474758	0.0283203	0.67029	0.253772	0.464057	-0.130272	0.109681	0.234938	0.800026	0.0706865	0.115663	0.541107	0.73722	0.120905	0.451298	0.0252902	0.0917615	0.782849	0.950123	-0.162842	0.0927084	0.0790043	0.429594
rs8081177_for	0.0352288	0.0715743	0.621981	0.874344	1.06174e-15	4.46046e-10	1.05008e-14	1.71656e-09	-0.0566814	-0.147222	0.0714174	0.0690241	0.427391	0.0329326	0.70286	0.214934	-0.619654	-0.483016	0.0738296	0.0716796	4.73767e-17	1.59985e-11	4.51192e-16	6.64658e-11	0.60366	0.0904718	0.744858	0.245869	0.0372549	0.0760104	0.0544386	0.0528111	0.493756	0.150069	0.845594	0.60794	-0.0214734	-0.0488639	0.0546634	0.0530414	0.694445	0.356925	0.824399	0.565015	0.132844	0.314165	-0.0907118	0.0993336	0.361135	0.851142	0.134768	0.102896	0.19028	0.399017	0.719489	0.887576	0.0390826	0.075853	0.606384	0.899788	-0.0275684	0.076175	0.717421	0.916127
rs35848276_for	0.217153	0.0850211	0.0109296	0.147286	0.00655223	5.3309e-07	0.0086205	1.26366e-06	0.0333823	-0.102245	0.0988306	0.0900148	0.735534	0.25601	0.887596	0.558764	-0.305163	-0.520598	0.106011	0.0955855	0.00399462	5.13955e-08	0.00521195	1.29278e-07	0.450395	0.0986203	0.63012	0.259059	0.0438111	-0.0850584	0.0718809	0.0713299	0.542196	0.233079	0.867725	0.697333	-0.0547593	-0.152283	0.0722188	0.0716134	0.448306	0.033465	0.647236	0.130613	0.266231	0.476824	-0.136928	0.133621	0.30548	0.834869	-0.222531	0.142553	0.118515	0.297359	0.400033	0.717705	-0.128123	0.10137	0.206261	0.703278	-0.0965434	0.101797	0.342928	0.728026
rs12594610_rev	0.0634429	0.0796575	0.427567	0.769587	1.77385e-08	7.65397e-06	5.28178e-08	1.51652e-05	-0.218974	-0.13411	0.0817697	0.0893849	0.00740778	0.13352	0.108369	0.411308	-0.528022	-0.472135	0.0866182	0.0952748	1.08771e-09	7.21424e-07	3.46793e-09	1.5401e-06	0.261232	0.168494	0.459355	0.353625	-0.0209005	0.0331808	0.063309	0.0691805	0.741298	0.631494	0.932621	0.903	-0.102743	-0.104138	0.0638902	0.0697146	0.107809	0.135234	0.271166	0.313733	0.757394	0.866168	0.0857741	0.121195	0.479109	0.899677	0.0630339	0.128744	0.624412	0.798517	0.824208	0.934632	0.0538454	0.0937799	0.565854	0.884125	0.000844458	0.0945838	0.992876	0.997175
rs34298178_rev	-0.0571293	0.095881	0.549597	0.842973	1.81351e-06	0.0102746	3.96881e-06	0.0131978	-0.0824773	-0.166351	0.0949887	0.0996421	0.385238	0.0950205	0.670597	0.348032	-0.519637	-0.320613	0.100598	0.107675	2.39812e-07	0.00290512	5.494e-07	0.00384348	0.81117	0.0112972	0.886337	0.0704485	-0.0323008	-0.19734	0.0765932	0.0798343	0.67323	0.0134408	0.91221	0.293772	0.021948	-0.203814	0.0770671	0.0798149	0.775804	0.0106622	0.876677	0.0618342	0.186522	0.386114	-0.0834576	0.137692	0.544436	0.91661	0.20398	0.147224	0.165899	0.36564	0.0957175	0.421661	-0.165774	0.110601	0.133915	0.624941	-0.225467	0.110922	0.0420879	0.340521
rs4717112_for	0.0104963	0.0941697	0.913432	0.980481	5.88757e-06	0.000159214	1.18746e-05	0.000258571	-0.032988	0.0900759	0.0916737	0.0978851	0.718966	0.357458	0.87904	0.648506	-0.45255	-0.358988	0.0944852	0.102124	1.67078e-06	0.000439411	3.38084e-06	0.000639547	0.0510379	0.280125	0.174601	0.478208	-0.13695	0.0344588	0.0739544	0.0807441	0.0640521	0.66955	0.471787	0.91124	0.0567374	-0.0994883	0.0748986	0.0804992	0.448737	0.216499	0.647554	0.417148	0.608216	0.764507	0.123695	0.134169	0.356561	0.851142	0.0968113	0.139086	0.486395	0.693184	0.0244183	0.251532	0.171012	0.109456	0.118199	0.596815	-0.156711	0.110038	0.154405	0.546692
rs28894084_for	0.167087	0.0941818	0.076545	0.387249	3.0987e-05	7.00568e-08	5.58128e-05	1.89786e-07	-0.0718546	-0.124847	0.0883324	0.0929715	0.415956	0.179321	0.694879	0.470724	-0.421158	-0.569712	0.0922549	0.0974725	4.9914e-06	5.07022e-09	9.41211e-06	1.46415e-08	0.106162	0.00297119	0.269855	0.0316838	0.0680127	-0.156714	0.0725822	0.0736008	0.348736	0.0332347	0.772513	0.386209	-0.100927	-0.246955	0.0733693	0.0744078	0.168944	0.000903585	0.360218	0.012964	0.559552	0.726743	-0.052728	0.128313	0.681121	0.946539	-0.145096	0.134236	0.27974	0.502594	0.0789372	0.395136	-0.224862	0.103469	0.0297624	0.41446	-0.146671	0.104587	0.1608	0.552158
rs2427323_rev	0.116818	0.0720595	0.105397	0.445994	0.197418	1.70308e-15	0.216221	1.63812e-14	-0.112661	-0.196089	0.0869259	0.0686356	0.194954	0.00427716	0.491017	0.0851586	-0.151965	-0.60984	0.0923368	0.0708449	0.0998123	7.42753e-18	0.111563	7.81234e-17	0.333122	0.0573441	0.530003	0.18693	0.0368079	-0.0467057	0.056417	0.0583364	0.514127	0.423347	0.854555	0.812381	-0.0540602	0.100607	0.0564293	0.0579963	0.338054	0.0827926	0.544369	0.228875	0.000192184	0.00390903	-0.0850196	0.110968	0.44358	0.889602	-0.471607	0.115936	4.74571e-05	0.00146316	0.0227719	0.247152	-0.0841014	0.081183	0.300227	0.757339	0.155507	0.0809301	0.0546683	0.377449
rs7782126_rev	-0.132531	0.0756613	0.0800605	0.396667	3.57123e-11	0.000349993	1.64659e-10	0.000542069	-0.208698	0.083177	0.0780867	0.0854608	0.00752568	0.330416	0.108445	0.62457	-0.593315	-0.295081	0.0830022	0.091101	8.79274e-13	0.00119928	4.40466e-12	0.00165991	0.592894	0.106955	0.737361	0.270796	-0.0653214	0.102162	0.0649335	0.0572518	0.314428	0.0743528	0.754211	0.489829	-0.0374263	0.102119	0.0651029	0.0576217	0.565373	0.0763551	0.737401	0.218021	0.0110065	0.0648597	0.293204	0.115697	0.0112693	0.372078	0.304727	0.123084	0.0132951	0.0728629	0.104897	0.434257	0.168117	0.08673	0.0525743	0.480776	0.137627	0.0871178	0.114157	0.492378
rs6088483_rev	0.028291	0.0922242	0.759091	0.93032	0.619084	0.51751	0.636269	0.537461	8.79193e-05	0.0148968	0.0941099	0.106909	0.999255	0.889181	0.999579	0.956372	-0.0897787	0.126415	0.0990402	0.114875	0.364678	0.271133	0.384833	0.290192	0.289321	0.213736	0.487383	0.4051	0.0324427	-0.0782226	0.0703008	0.080278	0.644452	0.329859	0.904981	0.762383	-0.0845556	-0.140692	0.0708345	0.0810525	0.232593	0.0825965	0.435906	0.228542	0.286282	0.498051	0.016463	0.142433	0.907982	0.99019	0.227946	0.151421	0.132226	0.317206	0.571603	0.818592	-0.112993	0.106573	0.289035	0.755413	-0.0522009	0.107482	0.627201	0.882771
rs10817104_for	-0.133843	0.0985637	0.17378	0.549567	0.0696164	0.50479	0.0806495	0.524887	-0.146867	0.0674025	0.0970817	0.109643	0.130327	0.538724	0.406603	0.775595	-0.226839	-0.0814475	0.103768	0.116718	0.0288146	0.485293	0.0341857	0.504614	0.0486743	0.386654	0.169765	0.578218	-0.101229	0.123917	0.0777458	0.0901208	0.192898	0.16913	0.65818	0.626817	-0.190404	0.0468096	0.0780551	0.0895981	0.0147138	0.601364	0.0769082	0.763179	0.300816	0.512333	0.215204	0.146241	0.141137	0.734564	0.152685	0.155947	0.327539	0.550213	0.0671133	0.366086	0.22586	0.118982	0.0576617	0.482995	0.238443	0.11885	0.0448293	0.348404
rs6968360_rev	-0.0374468	0.0703592	0.594727	0.863943	7.81338e-36	3.27942e-39	1.79696e-33	1.05276e-36	-0.132985	-0.232848	0.062324	0.0616534	0.032862	0.000158908	0.214898	0.0151873	-0.904374	-0.962359	0.0648774	0.0644048	3.6331e-44	1.74688e-50	8.11339e-42	6.11767e-48	0.704331	0.00986037	0.814684	0.0654061	-0.0096206	-0.0316873	0.0559393	0.0489775	0.863451	0.517648	0.965524	0.856494	-0.0464456	-0.148231	0.056317	0.04923	0.409532	0.00260397	0.6123	0.0256223	0.511001	0.690535	-0.0995616	0.0876359	0.255922	0.815241	-0.0587638	0.0913557	0.520067	0.721946	0.382051	0.708347	-0.0222913	0.0744504	0.764626	0.947134	-0.101681	0.0748777	0.174474	0.569325
rs676660_rev	0.0619396	0.0869724	0.474753	0.803079	0.00221648	0.00548805	0.00308859	0.00729263	0.0816614	-0.182011	0.0953401	0.0903705	0.391706	0.0440033	0.676431	0.244816	-0.28843	-0.295848	0.0998462	0.0954357	0.00386791	0.0019354	0.00505475	0.0026128	0.0145142	0.472199	0.0818031	0.6462	0.105312	-0.00479808	0.0720227	0.0715113	0.143684	0.946506	0.601614	0.986538	-0.126587	-0.0835455	0.0732049	0.0724047	0.0837717	0.248555	0.230782	0.452716	0.103072	0.270725	-0.264763	0.131382	0.0438824	0.552343	-0.0118708	0.13816	0.93153	0.970286	0.358993	0.693409	-0.110611	0.101526	0.275943	0.746718	0.0432489	0.102997	0.674557	0.896634
rs6579165_for	0.102348	0.0911667	0.262662	0.640334	2.74136e-06	2.91521e-10	5.83448e-06	1.15388e-09	-0.0390584	-0.229299	0.0885771	0.0809029	0.659247	0.00459329	0.847375	0.0878139	-0.460561	-0.578789	0.0932948	0.0850493	7.94875e-07	1.00815e-11	1.68453e-06	4.31444e-11	0.628239	0.93803	0.76138	0.962644	-0.00456042	0.0189247	0.0775104	0.0667723	0.953083	0.776854	0.988596	0.942283	-0.0707798	-0.00568241	0.0777313	0.0668226	0.362522	0.932232	0.57065	0.965179	0.262073	0.472542	-0.190243	0.119982	0.112832	0.702684	-0.125298	0.126182	0.320714	0.542881	0.813771	0.929864	0.024929	0.102132	0.807165	0.956855	0.0653992	0.102328	0.52275	0.833216
rs111590366_rev	0.057874	0.0842772	0.493579	0.812898	1.96094e-14	0.0822981	1.57877e-13	0.0945873	0.0450236	-0.215579	0.0777968	0.0999063	0.562769	0.0309426	0.789465	0.20912	-0.624216	-0.0191512	0.0829662	0.105681	5.32282e-14	0.856197	3.21519e-13	0.864387	0.611617	0.355755	0.749765	0.549851	0.0685193	-0.029131	0.0695219	0.0731188	0.32434	0.69033	0.76047	0.916952	0.0205758	-0.104148	0.0695189	0.0727041	0.767249	0.152004	0.871355	0.337222	7.6752e-09	2.51213e-06	-0.258971	0.126988	0.0414169	0.547258	0.621986	0.134201	3.57399e-06	0.000236959	0.409353	0.724038	-0.0972308	0.100909	0.335273	0.784223	-0.123982	0.100641	0.217981	0.618965
[truncated: 5,759,753 more chars]
